# Deciphering deep-sea chemosynthetic symbiosis by single-nucleus RNA-sequencing

**DOI:** 10.1101/2023.05.29.542712

**Authors:** Hao Wang, Kai He, Huan Zhang, Quanyong Zhang, Lei Cao, Jing Li, Zhaoshan Zhong, Hao Chen, Li Zhou, Chao Lian, Minxiao Wang, Kai Chen, Pei-Yuan Qian, Chaolun Li

## Abstract

Bathymodioline mussels dominate deep-sea methane seep and hydrothermal vent habitats and obtain nutrients and energy primarily through chemosynthetic endosymbiotic bacteria in the bacteriocytes of their gill. However, the molecular mechanisms that orchestrate mussel host-symbiont interactions remain unclear. Here, we constructed a comprehensive cell atlas of the gill in the mussel *Gigantidas platifrons* from the South China Sea methane seeps (1100m depth) using single-nucleus RNA sequencing (snRNA-seq) and whole-mount *in situ* hybridisation. We identified 13 types of cells, including three previously unknown ones, and uncovered unknown tissue heterogeneity. Every cell type has a designated function in supporting the gill’s structure and function, creating an optimal environment for chemosynthesis, and effectively acquiring nutrients from the endosymbiotic bacteria. Analysis of snRNA-seq of *in situ* transplanted mussels clearly showed the shifts in cell state in response to environmental oscillations. Our findings provide insight into principles of host-symbiont interaction and the bivalves’ environmental adaption mechanisms.

## Supplementary Tables for "Deciphering deep-sea chemosynthetic symbiosis by single-nucleus RNA-sequencing"

### Sheet: Supplementary Table S1
Supplementary Tabel S1. Summary statistics of single-cell data information including numbers and percentages of cells, and numbers of available genes per cluster in each sample individually, and in all three samples combined.
	Group number	GP0	GP1	GP2	GP3	GP4	GP5	GP6	GP7	GP8	GP9	GP10	GP11	GP12	GP13
	cell names	posterior end budding zone cell	Ventral end proliferation cell	Inter lamina cell	Bacteriocytes	Apical ridge ciliary cell	Lateral ciliary cell	Intercalary cell	Mucus cell	Ambiguous	Basal membrane cell 1	Basal membrane cell 2	Dorsal end proliferation cell	Smooth musle cell	Food grove ciliary cell	Sum
	cell name abbriviation	PEBZ	VEPC	ILC	BC	ARC	LCC	ICC	MCC	AMB	BMC1	BMC2	DEPC	SMC	FGC
all	no. of cells	14633	9749	9818	10069	3803	3629	1673	1555	1386	1304	945	766	473	456	60259
all	percentage of cells	0.2428	0.1618	0.1629	0.1671	0.0631	0.0602	0.0278	0.0258	0.023	0.0216	0.0157	0.0127	0.0078	0.0076	1
all	number of genes	13554	13538	13501	13374	13516	13262	13554	13551	12773	13494	12841	13260	12844	13242
Fanmaoqu	no. of cells	1132	2750	3507	487	428	244	327	107	225	191	165	59	63	32	9717
Fanmaoqu	percentage of cells	0.1165	0.283	0.3609	0.0501	0.044	0.0251	0.0337	0.011	0.0232	0.0197	0.017	0.0061	0.0065	0.0033	1
Fanmaoqu	number of genes	8596	8528	8465	6786	8353	6808	8596	8575	5236	8046	6646	6293	4549	6805
Reconstitution	no. of cells	7930	3849	2941	5702	2204	2183	863	642	651	686	289	492	226	270	28928
Reconstitution	percentage of cells	0.2741	0.1331	0.1017	0.1971	0.0762	0.0755	0.0298	0.0222	0.0225	0.0237	0.01	0.017	0.0078	0.0093	1
Reconstitution	number of genes	12474	12575	12562	12013	12575	12573	12574	12575	12575	12413	11769	12392	11493	12461
Starvation	no. of cells	5571	3150	3370	3880	1171	1202	483	806	510	427	491	215	184	154	21614
Starvation	percentage of cells	0.2577	0.1457	0.1559	0.1795	0.0542	0.0556	0.0223	0.0373	0.0236	0.0198	0.0227	0.0099	0.0085	0.0071	1
Starvation	number of genes	11549	11549	11103	11536	11549	11481	11387	10478	11544	10581	11549	11194	10949	11022

### Sheet: Supplementary Table S2
Supplementary Table S2. Identified cell markers of the supportive cells, including the inter lamina cell, the basal membrane cell 1, the basal membrane cell 2, and the mucus cell.
	p_val	avg_log2FC	pct.1	pct.2	p_val_adj	cluster	gene	Description
1	0	2.29679	0.638	0.297	0	Inter lamina cell	Bpl_scaf_17465-2.8	collagen alpha-1(II) chain isoform X1
2	0	2.21381	0.637	0.288	0	Inter lamina cell	Bpl_scaf_11625-1.11	fibril-forming collagen alpha chain-like
3	0	2.12929	0.745	0.465	0	Inter lamina cell	Bpl_scaf_38266-13.9	Collagen alpha-5(VI) chain
4	0	1.53391	0.569	0.227	0	Inter lamina cell	Bpl_scaf_38266-12.5	Collagen alpha-5(VI) chain
5	0	1.18851	0.269	0.082	0	Inter lamina cell	Bpl_scaf_32538-10.8	Serine threonine- kinase ULK4
6	0	1.14844	0.669	0.344	0	Inter lamina cell	Bpl_scaf_48581-0.7	PREDICTED: uncharacterized protein LOC105328788 isoform X2
7	0	1.10313	0.533	0.205	0	Inter lamina cell	Bpl_scaf_31119-4.18	perlucin 6
8	0	1.06031	0.352	0.172	0	Inter lamina cell	Bpl_scaf_15801-5.10	titin-like isoform X1
9	0	1.04086	0.451	0.222	0	Inter lamina cell	Bpl_scaf_20338-0.1	, partial
10	0	1.01848	0.378	0.122	0	Inter lamina cell	Bpl_scaf_40907-1.6	collagen alpha-1(XI) chain isoform X1
11	0	0.920768	0.615	0.366	0	Inter lamina cell	Bpl_scaf_63703-4.35	MT22_MYTED ame: Full=Metallothionein 20-II Short=MT-20-II
12	0	0.837103	0.51	0.224	0	Inter lamina cell	Bpl_scaf_44465-0.53	cytoplasmic actin
13	0	0.765697	0.502	0.241	0	Inter lamina cell	Bpl_scaf_58053-0.13	---NA---
14	0	0.760436	0.352	0.11	0	Inter lamina cell	Bpl_scaf_18893-3.6	paramyosin-like isoform X2
15	0	0.723559	0.576	0.333	0	Inter lamina cell	Bpl_scaf_22242-2.44	tubulin alpha-1A chain-like, partial
16	0	0.701732	0.898	0.783	0	Inter lamina cell	Bpl_scaf_43962-2.9	elongation factor 1 alpha
17	0	0.679436	0.428	0.189	0	Inter lamina cell	Bpl_scaf_6090-3.8	peptidyl-prolyl cis-trans isomerase-like
18	0	0.665617	0.267	0.074	0	Inter lamina cell	Bpl_scaf_12540-1.42	Myosin heavy chain, striated muscle, partial
19	0	0.644023	0.828	0.681	0	Inter lamina cell	Bpl_scaf_11851-1.32	60S ribosomal L7a-like
20	0	0.623462	0.258	0.098	0	Inter lamina cell	Bpl_scaf_54651-5.17	PREDICTED: myophilin-like
21	0	0.61918	0.459	0.255	0	Inter lamina cell	Bpl_scaf_158-0.9	C-type lectin 9
22	0	0.613465	0.487	0.235	0	Inter lamina cell	Bpl_scaf_1371-2.4	Zonadhesin
23	0	0.597779	0.85	0.721	0	Inter lamina cell	Bpl_scaf_56862-1.23	ribosomal L32
24	0	0.594626	0.825	0.693	0	Inter lamina cell	Bpl_scaf_58007-2.15	40S ribosomal S20
25	0	0.593627	0.887	0.809	0	Inter lamina cell	Bpl_scaf_28870-1.8	translation elongation factor 2
26	0	0.586977	0.924	0.861	0	Inter lamina cell	Bpl_scaf_49180-1.5	myotubularin-related 13-like isoform X4
27	0	0.584014	0.866	0.744	0	Inter lamina cell	Bpl_scaf_56354-8.14	40S ribosomal S26
28	0	0.575948	0.285	0.092	0	Inter lamina cell	Bpl_scaf_59651-0.3	---NA---
29	0	0.573813	0.82	0.681	0	Inter lamina cell	Bpl_scaf_59681-3.28	60S ribosomal L19
30	0	0.573156	0.758	0.587	0	Inter lamina cell	Bpl_scaf_44032-0.1	60S ribosomal L13A
31	0	0.573074	0.277	0.08	0	Inter lamina cell	Bpl_scaf_29674-9.13	alpha macroglobulin
32	0	0.572043	0.254	0.105	0	Inter lamina cell	Bpl_scaf_14002-1.10	baculoviral IAP repeat-containing 7-A-like
33	0	0.571047	0.756	0.606	0	Inter lamina cell	Bpl_scaf_7842-4.11	40S ribosomal S2
34	0	0.567551	0.717	0.545	0	Inter lamina cell	Bpl_scaf_4947-1.6	---NA---
35	0	0.56447	0.81	0.673	0	Inter lamina cell	Bpl_scaf_63854-9.11	60S ribosomal L8
36	0	0.563012	0.777	0.635	0	Inter lamina cell	Bpl_scaf_51690-1.23	40S ribosomal S4-like
37	0	0.560599	0.698	0.515	0	Inter lamina cell	Bpl_scaf_38266-3.33	60S ribosomal L3
38	0	0.55742	0.706	0.53	0	Inter lamina cell	Bpl_scaf_30366-9.12	40S ribosomal S15
39	0	0.556412	0.79	0.65	0	Inter lamina cell	Bpl_scaf_4916-0.9	ribosomal L44
40	0	0.550105	0.664	0.479	0	Inter lamina cell	Bpl_scaf_20076-0.1	40S ribosomal S8-like
41	0	0.547621	0.773	0.62	0	Inter lamina cell	Bpl_scaf_13236-2.10	Soma ferritin
42	0	0.544374	0.729	0.558	0	Inter lamina cell	Bpl_scaf_15281-0.21	60S ribosomal L9
43	0	0.541442	0.838	0.716	0	Inter lamina cell	Bpl_scaf_46488-6.34	ribosomal S25
44	0	0.539086	0.3	0.142	0	Inter lamina cell	Bpl_scaf_61985-5.10	filamin -1
45	0	0.537871	0.798	0.674	0	Inter lamina cell	Bpl_scaf_60144-0.6	40S ribosomal S27-like
46	0	0.53344	0.826	0.669	0	Inter lamina cell	Bpl_scaf_30175-7.5	Y-Box factor
47	0	0.533143	0.724	0.556	0	Inter lamina cell	Bpl_scaf_34444-0.30	40S ribosomal S6
48	0	0.528141	0.687	0.517	0	Inter lamina cell	Bpl_scaf_47521-0.15	60S acidic ribosomal P2
49	0	0.527784	0.905	0.827	0	Inter lamina cell	Bpl_scaf_2519-1.14	40S ribosomal S12-like
50	0	0.524939	0.261	0.076	0	Inter lamina cell	Bpl_scaf_39475-6.11	hypothetical protein CGI_10014469
51	0	0.524719	0.697	0.535	0	Inter lamina cell	Bpl_scaf_37494-0.7	60S ribosomal L23a-like
52	0	0.523305	0.71	0.541	0	Inter lamina cell	Bpl_scaf_32549-2.1	40S ribosomal S5
53	0	0.520882	0.75	0.589	0	Inter lamina cell	Bpl_scaf_54665-10.11	60S ribosomal L18
54	0	0.520723	0.3	0.103	0	Inter lamina cell	Bpl_scaf_50282-0.9	NADPH-dependent aldehyde reductase ARI1-like isoform X1
55	0	0.51474	0.773	0.628	0	Inter lamina cell	Bpl_scaf_20231-3.4	heat shock cognate 70
56	0	0.512716	0.719	0.555	0	Inter lamina cell	Bpl_scaf_54280-0.16	40S ribosomal S3a-like
57	0	0.51271	0.65	0.469	0	Inter lamina cell	Bpl_scaf_61662-4.14	60S ribosomal L15
58	0	0.508957	0.87	0.781	0	Inter lamina cell	Bpl_scaf_21636-2.6	60S acidic ribosomal P1
59	0	0.505704	0.507	0.309	0	Inter lamina cell	Bpl_scaf_2668-3.6	S-adenosylhomocysteine hydrolase
60	0	0.502357	0.403	0.181	0	Inter lamina cell	Bpl_scaf_3530-9.35	---NA---
61	0	0.494291	0.631	0.448	0	Inter lamina cell	Bpl_scaf_50950-1.7	40S ribosomal SA
62	0	0.480973	0.768	0.612	0	Inter lamina cell	Bpl_scaf_10588-4.10	60S ribosomal L4
63	0	0.480392	0.308	0.115	0	Inter lamina cell	Bpl_scaf_8163-0.13	PREDICTED: uncharacterized protein LOC105337979 isoform X1
64	0	0.477637	0.79	0.652	0	Inter lamina cell	Bpl_scaf_3471-3.11	60S ribosomal L13-like
65	0	0.473411	0.535	0.339	0	Inter lamina cell	Bpl_scaf_13468-0.8	40S ribosomal S3
66	0	0.464865	0.266	0.093	0	Inter lamina cell	Bpl_scaf_64398-0.3	---NA---
67	6.51e-298	0.495539	0.615	0.431	8.83e-294	Inter lamina cell	Bpl_scaf_15478-2.4	60S acidic ribosomal P0
68	2.7e-297	0.506004	0.666	0.493	3.66e-293	Inter lamina cell	Bpl_scaf_3150-3.28	40S ribosomal S10-like
69	1.18e-296	0.482037	0.677	0.503	1.6e-292	Inter lamina cell	Bpl_scaf_30260-2.32	ribosomal L12
70	1.37e-295	0.47872	0.759	0.619	1.86e-291	Inter lamina cell	Bpl_scaf_51173-0.6	60S ribosomal L36-like
71	7.34e-293	0.496017	0.698	0.54	9.96e-289	Inter lamina cell	Bpl_scaf_54665-12.14	ribosomal L34
72	2.5e-288	0.500493	0.668	0.498	3.38e-284	Inter lamina cell	Bpl_scaf_13042-1.41	ribosomal L11
73	1.49e-286	0.523998	0.725	0.585	2.02e-282	Inter lamina cell	Bpl_scaf_20125-4.6	Ornithine decarboxylase antizyme 1
74	1.11e-285	0.480017	0.721	0.564	1.51e-281	Inter lamina cell	Bpl_scaf_53568-3.4	60S ribosomal L23
75	5.79e-281	0.479488	0.582	0.399	7.84e-277	Inter lamina cell	Bpl_scaf_8121-1.3	60S ribosomal L10-like
76	7.64e-281	0.44388	0.489	0.305	1.03e-276	Inter lamina cell	Bpl_scaf_3428-3.15	40S ribosomal S13
77	3.4e-278	0.503385	0.727	0.583	4.6e-274	Inter lamina cell	Bpl_scaf_32527-1.23	translationally-controlled tumor
78	5.88e-274	0.506769	0.491	0.316	7.96e-270	Inter lamina cell	Bpl_scaf_24592-4.10	eukaryotic initiation factor 4A-I-like
79	2.8e-267	0.46595	0.468	0.291	3.8e-263	Inter lamina cell	Bpl_scaf_45124-0.16	S-adenosylmethionine synthase isoform type-2-like isoform X1
80	2.69e-266	0.509547	0.616	0.45	3.65e-262	Inter lamina cell	Bpl_scaf_17778-1.40	actin-depolymerizing factor 6
81	2.34e-260	0.430378	0.534	0.354	3.17e-256	Inter lamina cell	Bpl_scaf_13698-0.10	60S ribosomal L21-like
82	2.23e-259	0.452077	0.672	0.507	3.02e-255	Inter lamina cell	Bpl_scaf_53185-11.12	ribosomal L28
83	2.2e-254	0.445974	0.682	0.525	2.98e-250	Inter lamina cell	Bpl_scaf_2201-13.26	40S ribosomal S23
84	4.24e-254	0.440675	0.64	0.469	5.75e-250	Inter lamina cell	Bpl_scaf_5538-5.4	ribosomal l17
85	1.19e-248	0.495546	0.667	0.522	1.61e-244	Inter lamina cell	Bpl_scaf_45534-3.10	Nucleolar GTP-binding 1
86	3.06e-247	0.433468	0.624	0.456	4.15e-243	Inter lamina cell	Bpl_scaf_54412-8.12	40S ribosomal S19-like
87	4.44e-247	0.455847	0.72	0.577	6.01e-243	Inter lamina cell	Bpl_scaf_53163-0.1	cellular nucleic acid-binding isoform X1
88	3.26e-245	0.441151	0.582	0.411	4.42e-241	Inter lamina cell	Bpl_scaf_29079-0.5	40S ribosomal S11
89	1.49e-243	0.436367	0.529	0.357	2.03e-239	Inter lamina cell	Bpl_scaf_9015-1.10	40S ribosomal S17-like
90	2.38e-238	0.485686	0.7	0.569	3.22e-234	Inter lamina cell	Bpl_scaf_54410-1.12	polyadenylate-binding 4-like
91	1.5e-237	0.439497	0.645	0.484	2.04e-233	Inter lamina cell	Bpl_scaf_47430-3.10	ribosomal L7
92	1.7e-236	0.443715	0.543	0.373	2.31e-232	Inter lamina cell	Bpl_scaf_45479-0.6	60S ribosomal L37a
93	1.23e-234	0.467147	0.569	0.4	1.66e-230	Inter lamina cell	Bpl_scaf_8329-6.29	MAP kinase-interacting serine threonine- kinase 1-like isoform X1
94	5.32e-230	0.429806	0.601	0.438	7.21e-226	Inter lamina cell	Bpl_scaf_31673-0.15	ribosomal S7
95	3.39e-227	0.460635	0.369	0.22	4.59e-223	Inter lamina cell	Bpl_scaf_2518-0.1	---NA---
96	3.76e-227	0.436153	0.733	0.609	5.09e-223	Inter lamina cell	Bpl_scaf_26510-4.12	60S ribosomal L35
97	7.13e-219	0.425614	0.721	0.587	9.66e-215	Inter lamina cell	Bpl_scaf_52314-3.23	60S ribosomal L38
98	1.75e-210	0.510171	0.263	0.142	2.37e-206	Inter lamina cell	Bpl_scaf_35290-1.7	flocculation FLO10-like
99	1.22e-201	0.414551	0.672	0.53	1.66e-197	Inter lamina cell	Bpl_scaf_52731-7.15	elongation factor 1-gamma-like, partial
100	4.39e-200	0.408193	0.709	0.582	5.95e-196	Inter lamina cell	Bpl_scaf_14738-4.9	heterogeneous nuclear ribonucleo Q isoform X3
101	1.44e-198	0.444761	0.636	0.497	1.95e-194	Inter lamina cell	Bpl_scaf_5538-4.10	TPM_PERVI ame: Full=Tropomyosin
102	2.14e-170	1.43177	0.535	0.435	2.9e-166	Inter lamina cell	Bpl_scaf_15801-3.45	titin-like isoform X1
103	1.45e-163	0.515568	0.425	0.298	1.96e-159	Inter lamina cell	Bpl_scaf_57259-5.3	cytoplasmic intermediate filament A
104	3.01e-63	0.717429	0.46	0.404	4.08e-59	Inter lamina cell	Bpl_scaf_22849-1.5	---NA---
105	6.92e-50	0.522792	0.425	0.361	9.38e-46	Inter lamina cell	Bpl_scaf_19372-2.10	golgin subfamily B member 1-like
106	0	3.469	0.802	0.058	0	Basal membrane cell 1	Bpl_scaf_27638-4.18	SCO-spondin-like, partial
107	0	3.02651	0.833	0.263	0	Basal membrane cell 1	Bpl_scaf_1371-2.4	Zonadhesin
108	0	2.72947	0.803	0.204	0	Basal membrane cell 1	Bpl_scaf_3530-9.35	---NA---
109	0	1.92063	0.788	0.376	0	Basal membrane cell 1	Bpl_scaf_58266-2.19	A-kinase anchor 9-like
110	0	1.77452	0.539	0.011	0	Basal membrane cell 1	Bpl_scaf_6938-0.9	---NA---
111	0	1.55951	0.433	0.019	0	Basal membrane cell 1	Bpl_scaf_31681-1.10	---NA---
112	0	1.40144	0.454	0.008	0	Basal membrane cell 1	Bpl_scaf_27638-4.22	---NA---
113	0	1.29001	0.426	0.009	0	Basal membrane cell 1	Bpl_scaf_9634-0.13	---NA---
114	0	1.2622	0.393	0.037	0	Basal membrane cell 1	Bpl_scaf_33261-0.8	voltage-dependent T-type calcium channel subunit alpha-1H-like isoform X1
115	0	0.875922	0.297	0.018	0	Basal membrane cell 1	Bpl_scaf_43601-0.13	Down syndrome cell adhesion molecule
116	0	0.850698	0.287	0.016	0	Basal membrane cell 1	Bpl_scaf_56879-1.2	3 beta-hydroxysteroid dehydrogenase Delta 5--
117	0	0.767848	0.258	0.016	0	Basal membrane cell 1	Bpl_scaf_3530-9.37	---NA---
118	1.92e-300	1.96027	0.639	0.276	2.61e-296	Basal membrane cell 1	Bpl_scaf_58053-0.13	---NA---
119	1.25e-292	1.59918	0.607	0.227	1.7e-288	Basal membrane cell 1	Bpl_scaf_58948-1.5	anoctamin-8-like isoform X1
120	2.1e-265	1.07426	0.294	0.06	2.84e-261	Basal membrane cell 1	Bpl_scaf_27182-0.8	villin-1-like isoform X3
121	1.45e-202	1.82454	0.51	0.222	1.96e-198	Basal membrane cell 1	Bpl_scaf_6090-3.8	peptidyl-prolyl cis-trans isomerase-like
122	4.2e-143	1.1276	0.869	0.753	5.7e-139	Basal membrane cell 1	Bpl_scaf_14076-3.9	G patch domain-containing 8 isoform X3
123	2.57e-138	0.817443	0.29	0.094	3.49e-134	Basal membrane cell 1	Bpl_scaf_49383-1.13	polypeptide N-acetylgalactosaminyltransferase 5-like
124	2.98e-98	0.84323	0.337	0.148	4.03e-94	Basal membrane cell 1	Bpl_scaf_7293-3.7	FAM107B-like, partial
125	3.59e-82	1.30626	0.758	0.672	4.87e-78	Basal membrane cell 1	Bpl_scaf_47525-1.6	---NA---
126	8.37e-74	0.915128	0.494	0.322	1.13e-69	Basal membrane cell 1	Bpl_scaf_31501-17.32	cyclic AMP-responsive element-binding 3 2 isoform X1
127	2.28e-68	0.872222	0.635	0.495	3.1e-64	Basal membrane cell 1	Bpl_scaf_63617-2.38	scaffold attachment factor B2-like isoform X1
128	8.62e-56	0.748983	0.389	0.238	1.17e-51	Basal membrane cell 1	Bpl_scaf_44519-1.3	synaptotagmin-1-like isoform X1
129	1.5e-45	0.714868	0.403	0.262	2.04e-41	Basal membrane cell 1	Bpl_scaf_57007-3.16	myoferlin-like isoform X5
130	6.73e-42	0.75903	0.538	0.429	9.12e-38	Basal membrane cell 1	Bpl_scaf_64387-2.10	ribosome-binding 1-like isoform X5
131	1.55e-41	0.820937	0.268	0.146	2.1e-37	Basal membrane cell 1	Bpl_scaf_30977-2.7	PREDICTED: uncharacterized protein LOC105317678 isoform X4
132	5.95e-33	0.609335	0.291	0.181	8.06e-29	Basal membrane cell 1	Bpl_scaf_41576-4.15	cysteine and histidine-rich 1-like
133	4.9e-21	0.479776	0.804	0.793	6.65e-17	Basal membrane cell 1	Bpl_scaf_57006-3.25	Band 3
134	3.29e-20	0.482665	0.347	0.26	4.46e-16	Basal membrane cell 1	Bpl_scaf_3123-3.15	Dynein heavy chain, cytoplasmic
135	9.59e-20	0.559454	0.347	0.264	1.3e-15	Basal membrane cell 1	Bpl_scaf_16998-0.19	Transmembrane 19
136	2.45e-18	0.539306	0.527	0.474	3.32e-14	Basal membrane cell 1	Bpl_scaf_3539-1.26	microtubule-associated futsch-like isoform X17
137	1.6e-14	0.470912	0.533	0.486	2.16e-10	Basal membrane cell 1	Bpl_scaf_4833-2.22	apoptotic chromatin condensation inducer in the nucleus-like
138	1.83e-14	0.514265	0.347	0.28	2.48e-10	Basal membrane cell 1	Bpl_scaf_13642-5.8	sodium- and chloride-dependent glycine transporter 1-like
139	1.66e-12	0.44269	0.535	0.502	2.26e-08	Basal membrane cell 1	Bpl_scaf_36436-0.10	cell division cycle and apoptosis regulator 1 isoform X1
140	2.85e-11	0.438438	0.387	0.341	3.86e-07	Basal membrane cell 1	Bpl_scaf_59079-12.14	spectrin beta chain-like isoform X1
141	4.09e-09	0.502247	0.316	0.257	5.54e-05	Basal membrane cell 1	Bpl_scaf_40880-0.16	serine threonine- phosphatase 6 regulatory ankyrin repeat subunit B-like isoform X1
142	0	3.46677	0.902	0.152	0	Basal membrane cell 2	Bpl_scaf_7293-0.14	hemicentin-1-like, partial
143	0	2.98601	0.89	0.389	0	Basal membrane cell 2	Bpl_scaf_48581-0.7	PREDICTED: uncharacterized protein LOC105328788 isoform X2
144	0	2.36426	0.734	0.119	0	Basal membrane cell 2	Bpl_scaf_56162-7.6	threonine-rich GPI-anchored glyco
145	0	2.35605	0.666	0.11	0	Basal membrane cell 2	Bpl_scaf_33774-1.23	---NA---
146	0	2.14738	0.735	0.099	0	Basal membrane cell 2	Bpl_scaf_29375-1.23	---NA---
147	0	1.9169	0.493	0.117	0	Basal membrane cell 2	Bpl_scaf_59651-0.3	---NA---
148	0	1.69002	0.578	0.139	0	Basal membrane cell 2	Bpl_scaf_8163-0.13	PREDICTED: uncharacterized protein LOC105337979 isoform X1
149	0	1.62248	0.566	0.061	0	Basal membrane cell 2	Bpl_scaf_16371-0.16	PREDICTED: protein PIF-like
150	0	1.55936	0.552	0.031	0	Basal membrane cell 2	Bpl_scaf_38731-0.48	zonadhesin-like isoform X3
151	0	1.55146	0.545	0.146	0	Basal membrane cell 2	Bpl_scaf_56353-3.26	---NA---
152	0	1.5426	0.501	0.02	0	Basal membrane cell 2	Bpl_scaf_56162-7.21	c-binding -like
153	0	1.51532	0.505	0.115	0	Basal membrane cell 2	Bpl_scaf_64398-0.3	---NA---
154	0	1.51219	0.508	0.082	0	Basal membrane cell 2	Bpl_scaf_51350-0.19	Collagen alpha-1(XXI) chain, partial
155	0	1.41969	0.506	0.063	0	Basal membrane cell 2	Bpl_scaf_16371-0.14	Cartilage matrix
156	0	1.35262	0.488	0.07	0	Basal membrane cell 2	Bpl_scaf_1303-2.18	PIF-like isoform X2
157	0	1.30992	0.434	0.087	0	Basal membrane cell 2	Bpl_scaf_62453-5.2	PREDICTED: uncharacterized protein LOC105339482
158	0	1.304	0.44	0.091	0	Basal membrane cell 2	Bpl_scaf_63208-0.10	IgGFc-binding protein
159	0	1.25178	0.461	0.075	0	Basal membrane cell 2	Bpl_scaf_3387-5.47	cartilage matrix -like
160	0	1.191	0.435	0.012	0	Basal membrane cell 2	Bpl_scaf_38731-0.50	hemicentin-1 isoform X1
161	0	1.04428	0.344	0.05	0	Basal membrane cell 2	Bpl_scaf_57637-0.0	---NA---
162	0	1.00123	0.363	0.037	0	Basal membrane cell 2	Bpl_scaf_11110-0.2	mucin 17
163	0	0.95163	0.316	0.026	0	Basal membrane cell 2	Bpl_scaf_63013-1.18	BPTI Kunitz domain-containing 4-like
164	0	0.882928	0.331	0.013	0	Basal membrane cell 2	Bpl_scaf_38731-0.49	SCO-spondin-like isoform X5
165	0	0.746397	0.283	0.019	0	Basal membrane cell 2	Bpl_scaf_1303-2.15	Aldose 1-epimerase
166	6.98e-296	0.992365	0.329	0.055	9.46e-292	Basal membrane cell 2	Bpl_scaf_29497-1.11	chitin binding beak 1
167	5.04e-256	0.871029	0.311	0.055	6.83e-252	Basal membrane cell 2	Bpl_scaf_65520-1.6	hypothetical protein BRAFLDRAFT_84494
168	8.59e-243	2.72345	0.652	0.282	1.16e-238	Basal membrane cell 2	Bpl_scaf_158-0.9	C-type lectin 9
169	1.68e-240	1.30413	0.453	0.123	2.28e-236	Basal membrane cell 2	Bpl_scaf_19909-1.11	hypothetical protein CGI_10019002
170	2.01e-228	1.24111	0.395	0.097	2.72e-224	Basal membrane cell 2	Bpl_scaf_36449-5.3	---NA---
171	4.6e-227	1.16162	0.315	0.062	6.23e-223	Basal membrane cell 2	Bpl_scaf_27182-0.8	villin-1-like isoform X3
172	6.67e-200	0.951666	0.392	0.104	9.05e-196	Basal membrane cell 2	Bpl_scaf_44428-7.8	calumenin-like isoform X1
173	2.02e-186	1.79145	0.534	0.194	2.74e-182	Basal membrane cell 2	Bpl_scaf_36159-5.5	b(0,+)-type amino acid transporter 1-like
174	1.74e-126	1.24721	0.692	0.427	2.36e-122	Basal membrane cell 2	Bpl_scaf_64387-2.10	ribosome-binding 1-like isoform X5
175	1.08e-112	0.821142	0.35	0.124	1.46e-108	Basal membrane cell 2	Bpl_scaf_6185-3.6	FAD-dependent oxidoreductase domain-containing 2-like
176	6.73e-103	1.24067	0.376	0.145	9.13e-99	Basal membrane cell 2	Bpl_scaf_30977-2.7	PREDICTED: uncharacterized protein LOC105317678 isoform X4
177	1.85e-89	1.02413	0.271	0.092	2.51e-85	Basal membrane cell 2	Bpl_scaf_44362-6.48	carcinolectin 5a isoform
178	4.85e-80	2.59687	0.46	0.256	6.57e-76	Basal membrane cell 2	Bpl_scaf_20338-0.1	, partial
179	1.33e-69	0.6802	0.255	0.093	1.8e-65	Basal membrane cell 2	Bpl_scaf_31501-22.13	Synaptotagmin 5
180	1.94e-66	1.01414	0.592	0.381	2.63e-62	Basal membrane cell 2	Bpl_scaf_58266-2.19	A-kinase anchor 9-like
181	7.77e-62	0.746813	0.325	0.149	1.05e-57	Basal membrane cell 2	Bpl_scaf_7293-3.7	FAM107B-like, partial
182	2.86e-50	0.828664	0.496	0.323	3.88e-46	Basal membrane cell 2	Bpl_scaf_31501-17.32	cyclic AMP-responsive element-binding 3 2 isoform X1
183	1.48e-47	0.73	0.49	0.313	2e-43	Basal membrane cell 2	Bpl_scaf_52001-4.4	luc7 3
184	2.77e-47	0.666026	0.263	0.12	3.75e-43	Basal membrane cell 2	Bpl_scaf_1365-0.2	prostate-associated microsemino -like
185	6.92e-47	0.711352	0.379	0.215	9.38e-43	Basal membrane cell 2	Bpl_scaf_20675-2.12	vigilin-like isoform X1
186	2.25e-39	0.732465	0.568	0.419	3.04e-35	Basal membrane cell 2	Bpl_scaf_61540-3.13	formin-binding 4 isoform X1
187	4.97e-36	0.664756	0.441	0.294	6.73e-32	Basal membrane cell 2	Bpl_scaf_8797-1.23	arginine and glutamate-rich 1-like
188	6.47e-34	0.517312	0.288	0.157	8.77e-30	Basal membrane cell 2	Bpl_scaf_53547-1.4	FK506-binding 4-like
189	1.33e-32	0.523145	0.276	0.148	1.8e-28	Basal membrane cell 2	Bpl_scaf_59079-5.29	kinesin KIF16B isoform X4
190	8.24e-32	0.521659	0.283	0.155	1.12e-27	Basal membrane cell 2	Bpl_scaf_53138-2.14	viral A-type inclusion
191	2.49e-30	0.607731	0.305	0.181	3.38e-26	Basal membrane cell 2	Bpl_scaf_62441-11.7	1-phosphatidylinositol 4,5-bisphosphate phosphodiesterase gamma-1-like isoform X2
192	1.09e-24	0.561598	0.605	0.501	1.48e-20	Basal membrane cell 2	Bpl_scaf_36436-0.10	cell division cycle and apoptosis regulator 1 isoform X1
193	6.37e-23	0.539871	0.379	0.263	8.63e-19	Basal membrane cell 2	Bpl_scaf_50950-2.5	leukocyte receptor cluster member 8 homolog
194	9.02e-22	0.547302	0.307	0.203	1.22e-17	Basal membrane cell 2	Bpl_scaf_8188-0.18	disulfide isomerase
195	6.74e-16	0.481649	0.348	0.258	9.13e-12	Basal membrane cell 2	Bpl_scaf_17533-3.21	ankyrin-2-like isoform X5
196	8e-16	0.436545	0.559	0.474	1.08e-11	Basal membrane cell 2	Bpl_scaf_24012-4.8	serine arginine repetitive matrix 1-like isoform X1
197	7.3e-15	0.524212	0.351	0.269	9.9e-11	Basal membrane cell 2	Bpl_scaf_46356-0.8	golgin subfamily A member 4-like
198	1.64e-13	0.445028	0.454	0.372	2.23e-09	Basal membrane cell 2	Bpl_scaf_22242-2.44	tubulin alpha-1A chain-like, partial
199	1.76e-12	0.457175	0.294	0.217	2.39e-08	Basal membrane cell 2	Bpl_scaf_64161-1.18	viral A-type inclusion
200	6.69e-12	0.59308	0.688	0.674	9.06e-08	Basal membrane cell 2	Bpl_scaf_47525-1.6	---NA---
201	3.54e-11	0.441994	0.411	0.341	4.8e-07	Basal membrane cell 2	Bpl_scaf_59079-12.14	spectrin beta chain-like isoform X1
202	3.37e-07	0.409718	0.407	0.362	0.00457208	Basal membrane cell 2	Bpl_scaf_60067-7.14	pre-mRNA-splicing factor CWC22 homolog
203	2.02e-06	0.547313	0.357	0.303	0.0273954	Basal membrane cell 2	Bpl_scaf_45750-0.6	gamma-tubulin complex component 3 homolog
204	0	4.67859	0.555	0.109	0	Mucus cell	Bpl_scaf_34471-1.10	asialoglyco receptor 1 isoform X1
205	0	4.61455	0.853	0.155	0	Mucus cell	Bpl_scaf_23804-0.9	wsc domain-containing
206	0	4.31181	0.77	0.09	0	Mucus cell	Bpl_scaf_20639-0.0	---NA---
207	0	3.98999	0.72	0.252	0	Mucus cell	Bpl_scaf_16935-0.17	A disintegrin and metallo ase with thrombospondin motifs gon-1-like
208	0	3.95408	0.621	0.09	0	Mucus cell	Bpl_scaf_58694-0.22	C-type lectin
209	0	3.77732	0.586	0.06	0	Mucus cell	Bpl_scaf_57916-0.0	---NA---
210	0	3.43236	0.77	0.105	0	Mucus cell	Bpl_scaf_55758-0.1	---NA---
211	0	3.36832	0.601	0.074	0	Mucus cell	Bpl_scaf_63360-12.8	---NA---
212	0	3.06987	0.736	0.113	0	Mucus cell	Bpl_scaf_55216-2.11	C1q domain containing 1q11
213	0	2.67411	0.613	0.056	0	Mucus cell	Bpl_scaf_3643-4.12	---NA---
214	0	2.54679	0.499	0.07	0	Mucus cell	Bpl_scaf_49279-6.18	shell fibrous prismatic perlucin 1
215	0	2.43904	0.497	0.028	0	Mucus cell	Bpl_scaf_3643-3.6	---NA---
216	0	2.14992	0.629	0.073	0	Mucus cell	Bpl_scaf_23570-1.11	wsc domain-containing
217	0	2.02842	0.583	0.043	0	Mucus cell	Bpl_scaf_63360-14.9	---NA---
218	0	1.97378	0.49	0.045	0	Mucus cell	Bpl_scaf_18519-2.15	Fibrinogen C domain-containing 1
219	0	1.89265	0.354	0.016	0	Mucus cell	Bpl_scaf_38133-0.8	C-type lectin 6
220	0	1.6066	0.563	0.111	0	Mucus cell	Bpl_scaf_1365-0.2	prostate-associated microsemino -like
221	0	1.58897	0.532	0.043	0	Mucus cell	Bpl_scaf_53693-1.19	fungistatic metabolite
222	0	1.46506	0.273	0.033	0	Mucus cell	Bpl_scaf_55716-0.9	, partial
223	0	1.4358	0.367	0.07	0	Mucus cell	Bpl_scaf_24329-1.12	C-type lectin domain family 17, member A isoform X2
224	0	1.411	0.492	0.027	0	Mucus cell	Bpl_scaf_61638-0.5	---NA---
225	0	1.28128	0.361	0.026	0	Mucus cell	Bpl_scaf_56223-0.0	H5p, partial
226	0	1.21068	0.368	0.065	0	Mucus cell	Bpl_scaf_49279-6.17	aggrecan core
227	0	1.17352	0.509	0.146	0	Mucus cell	Bpl_scaf_51674-0.5	complement C1q 4
228	0	1.16307	0.388	0.013	0	Mucus cell	Bpl_scaf_21273-4.5	Short transient receptor potential channel 3, partial
229	0	1.11573	0.44	0.017	0	Mucus cell	Bpl_scaf_12478-0.11	Penicillin-binding 4
230	0	1.07107	0.266	0.014	0	Mucus cell	Bpl_scaf_23446-0.7	neurocan core
231	0	1.06435	0.421	0.063	0	Mucus cell	Bpl_scaf_51513-0.10	skeletal aspartic acid-rich 2-like
232	0	1.06048	0.298	0.016	0	Mucus cell	Bpl_scaf_41651-0.2	H5p, partial
233	0	1.03416	0.299	0.032	0	Mucus cell	Bpl_scaf_30599-0.2	---NA---
234	0	0.943478	0.338	0.012	0	Mucus cell	Bpl_scaf_61552-4.15	inositol 1,4,5-trisphosphate receptor type 2-like isoform X1
235	0	0.923326	0.255	0.008	0	Mucus cell	Bpl_scaf_13267-0.0	---NA---
236	0	0.886224	0.269	0.007	0	Mucus cell	Bpl_scaf_38038-0.0	---NA---
237	0	0.84561	0.31	0.059	0	Mucus cell	Bpl_scaf_27182-0.8	villin-1-like isoform X3
238	0	0.832707	0.281	0.014	0	Mucus cell	Bpl_scaf_17051-23.14	gelsolin 2
239	0	0.82874	0.293	0.024	0	Mucus cell	Bpl_scaf_56025-0.28	fibrinogen C domain-containing 1-like isoform X3
240	0	0.717462	0.266	0.016	0	Mucus cell	Bpl_scaf_23570-1.5	WSC domain-containing 2
241	0	0.641931	0.29	0.054	0	Mucus cell	Bpl_scaf_53685-0.12	Seleno N
242	0	0.572014	0.26	0.011	0	Mucus cell	Bpl_scaf_29705-0.1	---NA---
243	6.17e-249	0.63625	0.283	0.065	8.36e-245	Mucus cell	Bpl_scaf_43573-4.9	calumenin-like isoform X2
244	4.03e-211	0.865808	0.496	0.197	5.46e-207	Mucus cell	Bpl_scaf_8188-0.18	disulfide isomerase
245	4.57e-201	0.658603	0.263	0.066	6.19e-197	Mucus cell	Bpl_scaf_33028-0.7	PREDICTED: uncharacterized protein LOC105318574
246	1.68e-143	0.769523	0.926	0.799	2.28e-139	Mucus cell	Bpl_scaf_43962-2.9	elongation factor 1 alpha
247	5.54e-99	0.613586	0.874	0.71	7.51e-95	Mucus cell	Bpl_scaf_58007-2.15	40S ribosomal S20
248	4.3e-92	0.600858	0.797	0.602	5.83e-88	Mucus cell	Bpl_scaf_32527-1.23	translationally-controlled tumor
249	4.14e-89	0.660493	0.534	0.32	5.61e-85	Mucus cell	Bpl_scaf_31501-17.32	cyclic AMP-responsive element-binding 3 2 isoform X1
250	1.78e-87	0.420194	0.33	0.15	2.41e-83	Mucus cell	Bpl_scaf_28599-0.15	CD63 antigen-like
251	9.21e-81	0.577265	0.606	0.395	1.25e-76	Mucus cell	Bpl_scaf_45479-0.6	60S ribosomal L37a
252	3.4e-80	0.527195	0.592	0.367	4.61e-76	Mucus cell	Bpl_scaf_22242-2.44	tubulin alpha-1A chain-like, partial
253	6.18e-79	0.543865	0.558	0.351	8.37e-75	Mucus cell	Bpl_scaf_9649-0.3	elongation factor 1-beta
254	6.1e-73	0.877837	0.567	0.38	8.27e-69	Mucus cell	Bpl_scaf_58266-2.19	A-kinase anchor 9-like
255	1.18e-71	0.488506	0.914	0.82	1.6e-67	Mucus cell	Bpl_scaf_28870-1.8	translation elongation factor 2
256	1.46e-71	0.560547	0.46	0.27	1.98e-67	Mucus cell	Bpl_scaf_13258-1.4	nucleolysin TIA-1 isoform p40-like isoform X7
257	9.17e-68	0.662374	0.604	0.408	1.24e-63	Mucus cell	Bpl_scaf_22849-1.5	---NA---
258	1.72e-67	0.443663	0.612	0.401	2.33e-63	Mucus cell	Bpl_scaf_63703-4.35	MT22_MYTED ame: Full=Metallothionein 20-II Short=MT-20-II
259	3.39e-67	0.497283	0.424	0.239	4.59e-63	Mucus cell	Bpl_scaf_2518-0.1	---NA---
260	1.2e-62	0.42177	0.406	0.23	1.62e-58	Mucus cell	Bpl_scaf_21889-0.17	ribosomal rpl26
261	2.02e-61	0.496696	0.278	0.136	2.74e-57	Mucus cell	Bpl_scaf_49856-0.2	RNA binding fox-1 homolog 2-like isoform X2
262	2.73e-58	0.491426	0.605	0.428	3.7e-54	Mucus cell	Bpl_scaf_64482-0.4	ribosomal L24
263	2.84e-55	0.465684	0.832	0.7	3.84e-51	Mucus cell	Bpl_scaf_59681-3.28	60S ribosomal L19
264	5.88e-55	0.410918	0.83	0.668	7.97e-51	Mucus cell	Bpl_scaf_4916-0.9	ribosomal L44
265	2.51e-50	0.452965	0.61	0.43	3.41e-46	Mucus cell	Bpl_scaf_25972-1.4	hypothetical protein CGI_10021602
266	5.74e-47	0.419942	0.635	0.468	7.77e-43	Mucus cell	Bpl_scaf_21209-0.8	actin, cytoplasmic
267	7.49e-46	0.440438	0.699	0.541	1.01e-41	Mucus cell	Bpl_scaf_47521-0.15	60S acidic ribosomal P2
268	2.17e-45	0.463359	0.414	0.256	2.94e-41	Mucus cell	Bpl_scaf_20338-0.1	, partial
269	2.76e-44	0.406008	0.592	0.424	3.74e-40	Mucus cell	Bpl_scaf_8121-1.3	60S ribosomal L10-like
270	3.85e-43	0.656142	0.403	0.261	5.22e-39	Mucus cell	Bpl_scaf_57007-3.16	myoferlin-like isoform X5
271	7.66e-42	0.423395	0.585	0.423	1.04e-37	Mucus cell	Bpl_scaf_8329-6.29	MAP kinase-interacting serine threonine- kinase 1-like isoform X1

### Sheet: Supplementary Table S3
Supplementary Table S3. Identified cell markers of the ciliary cells, including the Apical ridge ciliary cell, the Food grove ciliary cell, the Lateral ciliary cell, the smooth muscle cell, and the Intercalary cell.
	p_val	avg_log2FC	pct.1	pct.2	p_val_adj	cluster	gene	Description
1	0	1.4746	0.659	0.154	0	Apical ridge ciliary cell	Bpl_scaf_1314-1.13	Laminin subunit alpha-3
2	0	1.38476	0.74	0.344	0	Apical ridge ciliary cell	Bpl_scaf_17778-1.17	dynein heavy chain 10, axonemal-like isoform X1
3	0	1.18256	0.761	0.267	0	Apical ridge ciliary cell	Bpl_scaf_55568-3.5	trichohyalin-like isoform X11
4	0	1.16768	0.525	0.089	0	Apical ridge ciliary cell	Bpl_scaf_3782-4.23	golgin subfamily A member 6 22
5	0	1.14829	0.717	0.224	0	Apical ridge ciliary cell	Bpl_scaf_64005-8.8	thioredoxin domain-containing 3 homolog isoform X17
6	0	1.14755	0.788	0.426	0	Apical ridge ciliary cell	Bpl_scaf_58954-2.7	Transient receptor potential cation channel subfamily M member 3
7	0	1.08254	0.839	0.474	0	Apical ridge ciliary cell	Bpl_scaf_53908-4.17	tubulin alpha-1A chain
8	0	0.960503	0.657	0.228	0	Apical ridge ciliary cell	Bpl_scaf_1087-4.15	adenylate kinase 9
9	0	0.897112	0.493	0.116	0	Apical ridge ciliary cell	Bpl_scaf_3489-0.37	tubulin alpha-1A chain
10	0	0.859623	0.585	0.214	0	Apical ridge ciliary cell	Bpl_scaf_29041-0.21	---NA---
11	0	0.848854	0.745	0.363	0	Apical ridge ciliary cell	Bpl_scaf_56338-1.13	centriolin-like isoform X1
12	0	0.814057	0.67	0.257	0	Apical ridge ciliary cell	Bpl_scaf_46488-4.14	cilia- and flagella-associated 44-like
13	0	0.792812	0.566	0.187	0	Apical ridge ciliary cell	Bpl_scaf_15185-1.7	myb P isoform X17
14	0	0.783985	0.658	0.275	0	Apical ridge ciliary cell	Bpl_scaf_48229-2.24	hydrocephalus-inducing homolog isoform X2
15	0	0.757683	0.713	0.338	0	Apical ridge ciliary cell	Bpl_scaf_60067-11.23	Cytadherence high molecular weight 2
16	0	0.745397	0.726	0.368	0	Apical ridge ciliary cell	Bpl_scaf_63665-1.12	Cytadherence high molecular weight 2
17	0	0.743965	0.446	0.107	0	Apical ridge ciliary cell	Bpl_scaf_4947-10.10	PREDICTED: uncharacterized protein LOC105319401 isoform X7
18	0	0.724691	0.639	0.274	0	Apical ridge ciliary cell	Bpl_scaf_36964-11.16	dynein heavy chain 3, axonemal-like
19	0	0.721201	0.412	0.102	0	Apical ridge ciliary cell	Bpl_scaf_1581-3.13	muscle M-line assembly unc-89-like isoform X3
20	0	0.71964	0.556	0.177	0	Apical ridge ciliary cell	Bpl_scaf_7664-3.13	dynein heavy chain 5, axonemal-like
21	0	0.713311	0.454	0.116	0	Apical ridge ciliary cell	Bpl_scaf_50318-2.17	dynein beta chain, ciliary-like
22	0	0.688626	0.55	0.19	0	Apical ridge ciliary cell	Bpl_scaf_4947-11.17	IQ and AAA domain-containing 1-like isoform X2
23	0	0.687688	0.893	0.617	0	Apical ridge ciliary cell	Bpl_scaf_2723-4.12	nesprin-1-like isoform X3
24	0	0.646636	0.369	0.09	0	Apical ridge ciliary cell	Bpl_scaf_1581-3.14	titin-like isoform X9
25	0	0.643152	0.457	0.144	0	Apical ridge ciliary cell	Bpl_scaf_48590-5.17	dynein beta chain, ciliary-like
26	0	0.639267	0.55	0.214	0	Apical ridge ciliary cell	Bpl_scaf_26364-0.10	kinesin KIF28P
27	0	0.637924	0.486	0.204	0	Apical ridge ciliary cell	Bpl_scaf_26757-3.10	centrosome-associated 350
28	0	0.637857	0.484	0.164	0	Apical ridge ciliary cell	Bpl_scaf_7079-3.11	sperm flagellar 2-like isoform X2
29	0	0.637474	0.406	0.101	0	Apical ridge ciliary cell	Bpl_scaf_28660-7.37	sperm-associated antigen 17-like isoform X6
30	0	0.636331	0.702	0.358	0	Apical ridge ciliary cell	Bpl_scaf_50887-8.25	centrosome and spindle pole-associated 1-like
31	0	0.635375	0.307	0.014	0	Apical ridge ciliary cell	Bpl_scaf_31793-6.10	---NA---
32	0	0.624121	0.588	0.269	0	Apical ridge ciliary cell	Bpl_scaf_10266-0.7	trichohyalin isoform X5
33	0	0.611271	0.294	0.025	0	Apical ridge ciliary cell	Bpl_scaf_20631-1.16	homeobox Dlx6a-like
34	0	0.605411	0.643	0.296	0	Apical ridge ciliary cell	Bpl_scaf_25745-2.12	trichohyalin isoform X1
35	0	0.603854	0.367	0.092	0	Apical ridge ciliary cell	Bpl_scaf_58266-20.17	regulator of G- signaling 22-like isoform X12
36	0	0.60378	0.489	0.167	0	Apical ridge ciliary cell	Bpl_scaf_61985-2.10	IQ and ubiquitin-like domain-containing isoform X1
37	0	0.592762	0.32	0.057	0	Apical ridge ciliary cell	Bpl_scaf_1371-4.1	RNA-binding 25-like
38	0	0.581289	0.387	0.097	0	Apical ridge ciliary cell	Bpl_scaf_47430-7.16	abnormal spindle-like microcephaly-associated homolog isoform X3
39	0	0.574368	0.443	0.144	0	Apical ridge ciliary cell	Bpl_scaf_40907-2.12	coiled-coil domain-containing 151-like
40	0	0.570437	0.362	0.093	0	Apical ridge ciliary cell	Bpl_scaf_3489-0.36	tubulin alpha-1A chain
41	0	0.564992	0.415	0.158	0	Apical ridge ciliary cell	Bpl_scaf_5285-5.10	dynein light chain 2, cytoplasmic
42	0	0.564813	0.818	0.421	0	Apical ridge ciliary cell	Bpl_scaf_22362-6.9	rootletin-like isoform X7
43	0	0.563619	0.32	0.07	0	Apical ridge ciliary cell	Bpl_scaf_1581-3.10	titin-like isoform X9
44	0	0.552141	0.415	0.113	0	Apical ridge ciliary cell	Bpl_scaf_53430-2.9	roundabout homolog 1-like
45	0	0.539384	0.29	0.03	0	Apical ridge ciliary cell	Bpl_scaf_34515-1.7	BMP and activin membrane-bound inhibitor homolog
46	0	0.533805	0.277	0.045	0	Apical ridge ciliary cell	Bpl_scaf_50824-1.21	cAMP-dependent kinase regulatory subunit
47	0	0.529844	0.436	0.153	0	Apical ridge ciliary cell	Bpl_scaf_61985-3.13	dynein heavy chain 12, axonemal isoform X2
48	0	0.524396	0.386	0.118	0	Apical ridge ciliary cell	Bpl_scaf_3520-8.8	forkhead-associated domain-containing 1-like
49	0	0.524043	0.414	0.137	0	Apical ridge ciliary cell	Bpl_scaf_31557-6.11	dynein heavy chain 2, axonemal isoform X1
50	0	0.521735	0.392	0.117	0	Apical ridge ciliary cell	Bpl_scaf_33098-2.18	cilia- and flagella-associated 57-like
51	0	0.520407	0.251	0.073	0	Apical ridge ciliary cell	Bpl_scaf_60605-0.12	adenylate kinase isoenzyme 5-like isoform X1
52	0	0.515111	0.4	0.138	0	Apical ridge ciliary cell	Bpl_scaf_4027-0.9	cilia- and flagella-associated 45-like
53	0	0.505502	0.28	0.05	0	Apical ridge ciliary cell	Bpl_scaf_7408-7.10	cAMP-dependent kinase regulatory subunit
54	0	0.501356	0.264	0.031	0	Apical ridge ciliary cell	Bpl_scaf_12374-5.16	annulin-like isoform X2
55	0	0.488535	0.313	0.076	0	Apical ridge ciliary cell	Bpl_scaf_8775-17.9	thioredoxin II
56	0	0.487307	0.366	0.135	0	Apical ridge ciliary cell	Bpl_scaf_5539-1.27	tubulin polymerization-promoting family member 3-like
57	0	0.486137	0.356	0.11	0	Apical ridge ciliary cell	Bpl_scaf_48232-3.25	dynein gamma chain, flagellar outer arm-like
58	0	0.4854	0.417	0.153	0	Apical ridge ciliary cell	Bpl_scaf_31275-3.9	dynein heavy chain 7, axonemal-like
59	0	0.484428	0.338	0.095	0	Apical ridge ciliary cell	Bpl_scaf_57484-10.4	MAATS1-like isoform X1
60	0	0.482736	0.328	0.088	0	Apical ridge ciliary cell	Bpl_scaf_54796-6.4	annexin A6-like isoform X1
61	0	0.478203	0.331	0.1	0	Apical ridge ciliary cell	Bpl_scaf_47185-0.12	---NA---
62	0	0.472368	0.335	0.095	0	Apical ridge ciliary cell	Bpl_scaf_38784-6.9	IQ domain-containing G-like
63	0	0.461189	0.325	0.089	0	Apical ridge ciliary cell	Bpl_scaf_10095-1.8	PREDICTED: uncharacterized protein LOC105326112 isoform X1
64	0	0.451762	0.26	0.045	0	Apical ridge ciliary cell	Bpl_scaf_63462-0.66	caveolin-1-like
65	0	0.447127	0.272	0.052	0	Apical ridge ciliary cell	Bpl_scaf_49759-11.15	PREDICTED: uncharacterized protein LOC105324877 isoform X2
66	0	0.443833	0.325	0.098	0	Apical ridge ciliary cell	Bpl_scaf_49352-6.23	cilia- and flagella-associated 58
67	0	0.435189	0.526	0.23	0	Apical ridge ciliary cell	Bpl_scaf_268-1.11	dynein heavy chain 5, axonemal
68	0	0.432188	0.373	0.123	0	Apical ridge ciliary cell	Bpl_scaf_54983-2.5	Armadillo repeat-containing 4
69	0	0.428912	0.343	0.119	0	Apical ridge ciliary cell	Bpl_scaf_6018-1.10	coiled-coil domain-containing 181-like isoform X1
70	0	0.428328	0.326	0.094	0	Apical ridge ciliary cell	Bpl_scaf_62500-3.23	radial spoke head 1 homolog
71	0	0.424485	0.277	0.066	0	Apical ridge ciliary cell	Bpl_scaf_58194-1.13	Intermediate filament tail domain-containing 1
72	0	0.420538	0.341	0.112	0	Apical ridge ciliary cell	Bpl_scaf_22762-1.5	WD repeat-containing 63-like
73	0	0.411597	0.324	0.105	0	Apical ridge ciliary cell	Bpl_scaf_59648-6.11	cilia- and flagella-associated 54-like
74	3.34e-295	0.531897	0.667	0.352	4.52e-291	Apical ridge ciliary cell	Bpl_scaf_28870-6.10	myosin-2 heavy chain-like
75	6.68e-278	0.742487	0.385	0.157	9.05e-274	Apical ridge ciliary cell	Bpl_scaf_44514-0.0	kelch 29 isoform X1
76	3.2e-277	0.457478	0.438	0.19	4.34e-273	Apical ridge ciliary cell	Bpl_scaf_19895-1.55	tubulin beta-2B chain-like
77	2.69e-267	0.412384	0.543	0.267	3.65e-263	Apical ridge ciliary cell	Bpl_scaf_56339-14.6	PREDICTED: uncharacterized protein LOC105326108 isoform X5
78	3.85e-267	0.438216	0.374	0.153	5.22e-263	Apical ridge ciliary cell	Bpl_scaf_48036-0.8	G1 S-specific cyclin-D2
79	2.52e-263	0.456476	0.74	0.427	3.41e-259	Apical ridge ciliary cell	Bpl_scaf_35727-1.14	myosin-10-like isoform X17
80	8.54e-257	0.618125	0.502	0.242	1.16e-252	Apical ridge ciliary cell	Bpl_scaf_10008-0.27	---NA---
81	1.08e-245	0.614995	0.697	0.429	1.46e-241	Apical ridge ciliary cell	Bpl_scaf_63703-4.30	cytochrome c
82	4.19e-241	0.522876	0.401	0.175	5.68e-237	Apical ridge ciliary cell	Bpl_scaf_33810-1.25	---NA---
83	4.13e-239	0.469999	0.512	0.259	5.6e-235	Apical ridge ciliary cell	Bpl_scaf_13258-1.4	nucleolysin TIA-1 isoform p40-like isoform X7
84	1.45e-238	0.534136	0.354	0.146	1.96e-234	Apical ridge ciliary cell	Bpl_scaf_59225-0.1	---NA---
85	5.63e-236	0.484761	0.366	0.153	7.62e-232	Apical ridge ciliary cell	Bpl_scaf_15188-0.0	---NA---
86	1.22e-231	0.673455	0.87	0.63	1.65e-227	Apical ridge ciliary cell	Bpl_scaf_13236-2.10	Soma ferritin
87	1.41e-231	0.600825	0.448	0.212	1.91e-227	Apical ridge ciliary cell	Bpl_scaf_41063-6.8	lipoxygenase homology domain-containing 1-like isoform X1
88	2.14e-225	0.453999	0.45	0.215	2.9e-221	Apical ridge ciliary cell	Bpl_scaf_21031-4.17	b(0,+)-type amino acid transporter 1-like isoform X3
89	9.14e-221	1.14401	0.738	0.503	1.24e-216	Apical ridge ciliary cell	Bpl_scaf_63069-1.25	---NA---
90	1.11e-208	0.412724	0.719	0.438	1.51e-204	Apical ridge ciliary cell	Bpl_scaf_33596-10.18	golgin subfamily B member 1-like isoform X3
91	5.14e-200	0.443687	0.32	0.137	6.97e-196	Apical ridge ciliary cell	Bpl_scaf_1856-1.9	Chitin synthase C
92	1.34e-191	0.508919	0.339	0.15	1.82e-187	Apical ridge ciliary cell	Bpl_scaf_59225-0.0	kelch 29 isoform X1
93	2.5e-182	0.578884	0.343	0.159	3.39e-178	Apical ridge ciliary cell	Bpl_scaf_63069-1.6	---NA---
94	1.92e-171	0.742542	0.352	0.171	2.6e-167	Apical ridge ciliary cell	Bpl_scaf_25425-0.8	---NA---
95	4.93e-170	0.581996	0.285	0.124	6.69e-166	Apical ridge ciliary cell	Bpl_scaf_14775-0.3	PREDICTED: uncharacterized protein LOC105324435 isoform X10
96	2.63e-145	0.862442	0.649	0.438	3.56e-141	Apical ridge ciliary cell	Bpl_scaf_48274-0.3	carbonic anhydrase 1-like
97	7.04e-145	0.52698	0.317	0.154	9.55e-141	Apical ridge ciliary cell	Bpl_scaf_63069-0.3	---NA---
98	6.46e-57	0.65851	0.523	0.406	8.76e-53	Apical ridge ciliary cell	Bpl_scaf_55952-0.12	---NA---
99	0	2.65257	0.857	0.018	0	Food grove ciliary cell	Bpl_scaf_57332-1.1	---NA---
100	0	1.44105	0.686	0.112	0	Food grove ciliary cell	Bpl_scaf_3782-4.23	golgin subfamily A member 6 22
101	0	1.2647	0.471	0.031	0	Food grove ciliary cell	Bpl_scaf_56881-0.12	---NA---
102	0	1.15011	0.548	0.07	0	Food grove ciliary cell	Bpl_scaf_1371-4.1	RNA-binding 25-like
103	0	1.13393	0.557	0.011	0	Food grove ciliary cell	Bpl_scaf_5544-0.0	---NA---
104	0	0.892396	0.469	0.014	0	Food grove ciliary cell	Bpl_scaf_52780-3.13	hemicentin-1-like isoform X1
105	0	0.842521	0.513	0.004	0	Food grove ciliary cell	Bpl_scaf_64954-7.11	PREDICTED: uncharacterized protein LOC105325275
106	0	0.603402	0.261	0.012	0	Food grove ciliary cell	Bpl_scaf_58225-0.3	---NA---
107	0	0.585438	0.329	0.013	0	Food grove ciliary cell	Bpl_scaf_43277-1.6	kyphoscoliosis peptidase-like
108	0	0.571008	0.355	0.008	0	Food grove ciliary cell	Bpl_scaf_25767-5.5	paramyosin-like isoform X1
109	2.17e-267	0.630615	0.309	0.028	2.94e-263	Food grove ciliary cell	Bpl_scaf_32409-2.44	calpain-2 catalytic subunit-like
110	3.47e-214	1.06064	0.557	0.107	4.7e-210	Food grove ciliary cell	Bpl_scaf_27182-3.10	tektin-3-like
111	3.62e-210	0.674275	0.333	0.04	4.9e-206	Food grove ciliary cell	Bpl_scaf_35206-7.10	T9SS C-terminal target domain-containing
112	7.83e-209	1.49429	0.759	0.206	1.06e-204	Food grove ciliary cell	Bpl_scaf_15185-1.7	myb P isoform X17
113	6.09e-191	0.423992	0.25	0.025	8.25e-187	Food grove ciliary cell	Bpl_scaf_25972-2.10	PREDICTED: uncharacterized protein LOC105323477
114	3.78e-189	1.91479	0.947	0.442	5.13e-185	Food grove ciliary cell	Bpl_scaf_22362-6.9	rootletin-like isoform X7
115	1.22e-187	0.989716	0.577	0.124	1.66e-183	Food grove ciliary cell	Bpl_scaf_3150-2.31	tektin-3-like isoform X1
116	6.15e-179	1.23955	0.772	0.231	8.34e-175	Food grove ciliary cell	Bpl_scaf_26364-0.10	kinesin KIF28P
117	9.05e-177	0.792784	0.41	0.07	1.23e-172	Food grove ciliary cell	Bpl_scaf_30291-12.8	hypothetical protein CGI_10018121
118	1.02e-159	0.588687	0.353	0.057	1.38e-155	Food grove ciliary cell	Bpl_scaf_18893-4.6	Tubulin beta-2C chain
119	2.89e-147	1.45349	0.879	0.38	3.92e-143	Food grove ciliary cell	Bpl_scaf_56354-7.8	Reticulocyte-binding 2 a
120	7.32e-145	0.7078	0.417	0.082	9.92e-141	Food grove ciliary cell	Bpl_scaf_16961-13.19	small lysine-rich 1
121	2.31e-143	0.709822	0.408	0.079	3.13e-139	Food grove ciliary cell	Bpl_scaf_28270-1.15	ninein-like isoform X1
122	3.6e-137	0.958449	0.822	0.294	4.88e-133	Food grove ciliary cell	Bpl_scaf_55568-3.5	trichohyalin-like isoform X11
123	4.38e-133	0.459929	0.287	0.044	5.94e-129	Food grove ciliary cell	Bpl_scaf_25767-1.18	Kyphoscoliosis peptidase
124	7.03e-133	0.735452	0.428	0.092	9.53e-129	Food grove ciliary cell	Bpl_scaf_28083-4.9	cyclin-dependent kinase-like 2 isoform X2
125	2.68e-123	0.448369	0.252	0.037	3.63e-119	Food grove ciliary cell	Bpl_scaf_56732-0.16	calpain-5-like isoform X2
126	3.18e-123	0.873542	0.456	0.112	4.31e-119	Food grove ciliary cell	Bpl_scaf_47185-0.12	---NA---
127	5.13e-123	0.809622	0.458	0.11	6.95e-119	Food grove ciliary cell	Bpl_scaf_681-0.13	DNA-directed RNA polymerases I, II, and III subunit RPABC3
128	1.35e-115	0.617432	0.401	0.09	1.83e-111	Food grove ciliary cell	Bpl_scaf_6739-1.4	RNA-binding 24-A-like isoform X1
129	1.14e-113	0.851456	0.502	0.138	1.55e-109	Food grove ciliary cell	Bpl_scaf_3489-0.37	tubulin alpha-1A chain
130	8.88e-111	0.758667	0.526	0.147	1.2e-106	Food grove ciliary cell	Bpl_scaf_59079-5.29	kinesin KIF16B isoform X4
131	2.48e-110	0.715089	0.485	0.129	3.36e-106	Food grove ciliary cell	Bpl_scaf_53430-2.9	roundabout homolog 1-like
132	6.18e-107	0.489083	0.3	0.057	8.38e-103	Food grove ciliary cell	Bpl_scaf_50330-4.27	lipopolysaccharide-induced TNF-alpha factor
133	1.96e-105	0.446775	0.272	0.048	2.66e-101	Food grove ciliary cell	Bpl_scaf_7779-2.7	epithelial splicing regulatory 1-like isoform X1
134	9.76e-105	0.931856	0.546	0.167	1.32e-100	Food grove ciliary cell	Bpl_scaf_31275-3.9	dynein heavy chain 7, axonemal-like
135	9.59e-100	0.967191	0.708	0.285	1.3e-95	Food grove ciliary cell	Bpl_scaf_55620-1.3	FAM179B-like isoform X1
136	1.04e-94	0.466581	0.283	0.056	1.41e-90	Food grove ciliary cell	Bpl_scaf_1831-0.12	---NA---
137	1.06e-92	0.780261	0.586	0.198	1.44e-88	Food grove ciliary cell	Bpl_scaf_7664-3.13	dynein heavy chain 5, axonemal-like
138	3.3e-92	1.45405	0.851	0.446	4.48e-88	Food grove ciliary cell	Bpl_scaf_58954-2.7	Transient receptor potential cation channel subfamily M member 3
139	1.81e-90	0.506107	0.32	0.072	2.45e-86	Food grove ciliary cell	Bpl_scaf_2315-1.15	trichohyalin-like isoform X31
140	9.92e-89	0.8196	0.667	0.252	1.35e-84	Food grove ciliary cell	Bpl_scaf_1087-4.15	adenylate kinase 9
141	1.1e-86	0.505749	0.289	0.063	1.49e-82	Food grove ciliary cell	Bpl_scaf_55620-2.12	tetratricopeptide repeat 18-like isoform X12
142	1.11e-82	0.566792	0.395	0.108	1.5e-78	Food grove ciliary cell	Bpl_scaf_3489-0.36	tubulin alpha-1A chain
143	3.88e-79	1.90004	0.86	0.515	5.25e-75	Food grove ciliary cell	Bpl_scaf_63069-1.25	---NA---
144	4.39e-79	0.965461	0.785	0.376	5.96e-75	Food grove ciliary cell	Bpl_scaf_50887-8.25	centrosome and spindle pole-associated 1-like
145	1.87e-77	0.846755	0.667	0.28	2.54e-73	Food grove ciliary cell	Bpl_scaf_46488-4.14	cilia- and flagella-associated 44-like
146	9.39e-77	0.823623	0.66	0.276	1.27e-72	Food grove ciliary cell	Bpl_scaf_14002-3.3	arginine kinase
147	2.24e-72	0.595226	0.373	0.107	3.03e-68	Food grove ciliary cell	Bpl_scaf_58266-20.17	regulator of G- signaling 22-like isoform X12
148	2.65e-72	0.613638	0.355	0.099	3.59e-68	Food grove ciliary cell	Bpl_scaf_52620-0.8	---NA---
149	1.7e-70	0.898296	0.507	0.18	2.3e-66	Food grove ciliary cell	Bpl_scaf_25425-0.8	---NA---
150	2.92e-68	0.673248	0.436	0.147	3.96e-64	Food grove ciliary cell	Bpl_scaf_5539-1.27	tubulin polymerization-promoting family member 3-like
151	4.88e-68	0.506578	0.338	0.095	6.61e-64	Food grove ciliary cell	Bpl_scaf_38338-5.8	Tetratricopeptide repeat 6
152	1.66e-67	0.613791	0.395	0.124	2.26e-63	Food grove ciliary cell	Bpl_scaf_22762-1.5	WD repeat-containing 63-like
153	2.21e-67	0.61456	0.469	0.162	2.99e-63	Food grove ciliary cell	Bpl_scaf_48590-5.17	dynein beta chain, ciliary-like
154	1.03e-66	0.927577	0.452	0.157	1.39e-62	Food grove ciliary cell	Bpl_scaf_59225-0.1	---NA---
155	3.03e-65	1.02891	0.836	0.494	4.11e-61	Food grove ciliary cell	Bpl_scaf_53908-4.17	tubulin alpha-1A chain
156	5.01e-65	0.701259	0.673	0.296	6.79e-61	Food grove ciliary cell	Bpl_scaf_48229-2.24	hydrocephalus-inducing homolog isoform X2
157	1.19e-62	0.45912	0.357	0.109	1.61e-58	Food grove ciliary cell	Bpl_scaf_38784-6.9	IQ domain-containing G-like
158	3.45e-62	1.47916	0.726	0.366	4.67e-58	Food grove ciliary cell	Bpl_scaf_17778-1.17	dynein heavy chain 10, axonemal-like isoform X1
159	1.13e-61	0.955825	0.461	0.17	1.53e-57	Food grove ciliary cell	Bpl_scaf_44514-0.0	kelch 29 isoform X1
160	1.4e-61	0.846786	0.447	0.162	1.89e-57	Food grove ciliary cell	Bpl_scaf_63069-0.3	---NA---
161	7.32e-61	0.439981	0.311	0.089	9.92e-57	Food grove ciliary cell	Bpl_scaf_8775-17.9	thioredoxin II
162	1.07e-60	0.815216	0.73	0.369	1.45e-56	Food grove ciliary cell	Bpl_scaf_28870-6.10	myosin-2 heavy chain-like
163	1.95e-60	0.570599	0.357	0.113	2.64e-56	Food grove ciliary cell	Bpl_scaf_47430-7.16	abnormal spindle-like microcephaly-associated homolog isoform X3
164	9.64e-58	0.439481	0.274	0.074	1.31e-53	Food grove ciliary cell	Bpl_scaf_48197-1.11	EF-hand calcium-binding domain-containing 5
165	4.41e-56	0.560278	0.524	0.211	5.98e-52	Food grove ciliary cell	Bpl_scaf_4947-11.17	IQ and AAA domain-containing 1-like isoform X2
166	8.66e-56	0.451203	0.254	0.068	1.17e-51	Food grove ciliary cell	Bpl_scaf_46480-0.44	DNA-binding inhibitor ID-2-like
167	1.11e-53	0.728042	0.447	0.168	1.5e-49	Food grove ciliary cell	Bpl_scaf_63069-1.6	---NA---
168	1.31e-53	0.564535	0.351	0.116	1.78e-49	Food grove ciliary cell	Bpl_scaf_51902-5.11	magnesium transporter NIPA2-like isoform X3
169	9.78e-53	0.492336	0.377	0.133	1.33e-48	Food grove ciliary cell	Bpl_scaf_33098-2.18	cilia- and flagella-associated 57-like
170	3.91e-52	0.602499	0.357	0.122	5.3e-48	Food grove ciliary cell	Bpl_scaf_2385-0.1	---NA---
171	4.88e-52	0.886249	0.566	0.256	6.61e-48	Food grove ciliary cell	Bpl_scaf_10008-0.27	---NA---
172	8.01e-51	0.513214	0.41	0.152	1.09e-46	Food grove ciliary cell	Bpl_scaf_4027-0.9	cilia- and flagella-associated 45-like
173	2.46e-50	0.487676	0.325	0.107	3.33e-46	Food grove ciliary cell	Bpl_scaf_62500-3.23	radial spoke head 1 homolog
174	5.2e-49	0.466305	0.379	0.136	7.05e-45	Food grove ciliary cell	Bpl_scaf_50318-2.17	dynein beta chain, ciliary-like
175	6.78e-49	0.427493	0.36	0.125	9.19e-45	Food grove ciliary cell	Bpl_scaf_24834-2.3	tubby-related 3-like isoform X4
176	4.47e-47	0.436472	0.342	0.118	6.07e-43	Food grove ciliary cell	Bpl_scaf_28660-7.37	sperm-associated antigen 17-like isoform X6
177	4.67e-47	0.530392	0.414	0.161	6.33e-43	Food grove ciliary cell	Bpl_scaf_40907-2.12	coiled-coil domain-containing 151-like
178	1.96e-44	0.474394	0.452	0.186	2.66e-40	Food grove ciliary cell	Bpl_scaf_61985-2.10	IQ and ubiquitin-like domain-containing isoform X1
179	1.63e-43	0.923917	0.761	0.449	2.2e-39	Food grove ciliary cell	Bpl_scaf_48274-0.3	carbonic anhydrase 1-like
180	2.36e-43	0.410452	0.32	0.113	3.2e-39	Food grove ciliary cell	Bpl_scaf_60144-1.6	leucine-rich repeat-containing 71-like isoform X8
181	5.46e-43	0.63984	0.399	0.161	7.4e-39	Food grove ciliary cell	Bpl_scaf_59225-0.0	kelch 29 isoform X1
182	8.09e-43	0.533084	0.439	0.182	1.1e-38	Food grove ciliary cell	Bpl_scaf_7079-3.11	sperm flagellar 2-like isoform X2
183	1.32e-42	0.412049	0.342	0.124	1.79e-38	Food grove ciliary cell	Bpl_scaf_48232-3.25	dynein gamma chain, flagellar outer arm-like
184	1.18e-41	0.496536	0.316	0.112	1.6e-37	Food grove ciliary cell	Bpl_scaf_2385-0.2	---NA---
185	1.72e-41	0.620078	0.443	0.187	2.33e-37	Food grove ciliary cell	Bpl_scaf_33810-1.25	---NA---
186	4.67e-41	0.986862	0.715	0.433	6.33e-37	Food grove ciliary cell	Bpl_scaf_25972-1.4	hypothetical protein CGI_10021602
187	6.75e-41	0.581133	0.406	0.165	9.15e-37	Food grove ciliary cell	Bpl_scaf_15188-0.0	---NA---
188	4.02e-40	0.442186	0.307	0.11	5.45e-36	Food grove ciliary cell	Bpl_scaf_49352-6.23	cilia- and flagella-associated 58
189	4.97e-40	0.55992	0.759	0.444	6.74e-36	Food grove ciliary cell	Bpl_scaf_63703-4.30	cytochrome c
190	4.67e-39	0.425301	0.364	0.144	6.33e-35	Food grove ciliary cell	Bpl_scaf_18046-1.7	PERQ amino acid-rich with GYF domain-containing 2-like isoform X2
191	9.64e-39	0.635162	0.596	0.316	1.31e-34	Food grove ciliary cell	Bpl_scaf_57259-5.3	cytoplasmic intermediate filament A
192	5.9e-37	0.433891	0.401	0.169	7.99e-33	Food grove ciliary cell	Bpl_scaf_61985-3.13	dynein heavy chain 12, axonemal isoform X2
193	1.79e-34	0.486031	0.594	0.312	2.43e-30	Food grove ciliary cell	Bpl_scaf_53430-3.8	---NA---
194	2.34e-34	0.628888	0.474	0.225	3.17e-30	Food grove ciliary cell	Bpl_scaf_41063-6.8	lipoxygenase homology domain-containing 1-like isoform X1
195	2.91e-31	0.463645	0.55	0.291	3.95e-27	Food grove ciliary cell	Bpl_scaf_44217-4.35	Tubulin alpha-1C chain
196	3.55e-31	0.484706	0.344	0.147	4.81e-27	Food grove ciliary cell	Bpl_scaf_1856-1.9	Chitin synthase C
197	1.75e-29	0.432511	0.572	0.318	2.37e-25	Food grove ciliary cell	Bpl_scaf_725-7.4	semaphorin-1A-like isoform X1
198	1.49e-27	0.473643	0.314	0.133	2.03e-23	Food grove ciliary cell	Bpl_scaf_14775-0.3	PREDICTED: uncharacterized protein LOC105324435 isoform X10
199	0	3.17969	0.835	0.165	0	Lateral ciliary cell	Bpl_scaf_19969-0.58	tubulin alpha-1A chain
200	0	3.01419	0.886	0.246	0	Lateral ciliary cell	Bpl_scaf_56339-14.6	PREDICTED: uncharacterized protein LOC105326108 isoform X5
201	0	2.27708	0.787	0.146	0	Lateral ciliary cell	Bpl_scaf_11526-0.20	tubulin alpha-1A chain
202	0	2.16959	0.816	0.428	0	Lateral ciliary cell	Bpl_scaf_48274-0.3	carbonic anhydrase 1-like
203	0	1.86533	0.669	0.074	0	Lateral ciliary cell	Bpl_scaf_38703-10.8	Tubulin beta chain
204	0	1.85678	0.738	0.25	0	Lateral ciliary cell	Bpl_scaf_14002-3.3	arginine kinase
205	0	1.76853	0.869	0.419	0	Lateral ciliary cell	Bpl_scaf_22362-6.9	rootletin-like isoform X7
206	0	1.63254	0.747	0.345	0	Lateral ciliary cell	Bpl_scaf_17778-1.17	dynein heavy chain 10, axonemal-like isoform X1
207	0	1.53304	0.729	0.167	0	Lateral ciliary cell	Bpl_scaf_7664-3.13	dynein heavy chain 5, axonemal-like
208	0	1.34556	0.719	0.225	0	Lateral ciliary cell	Bpl_scaf_64005-8.8	thioredoxin domain-containing 3 homolog isoform X17
209	0	1.29582	0.763	0.252	0	Lateral ciliary cell	Bpl_scaf_46488-4.14	cilia- and flagella-associated 44-like
210	0	1.28342	0.807	0.485	0	Lateral ciliary cell	Bpl_scaf_34427-7.24	ATP synthase subunit alpha, mitochondrial
211	0	1.25954	0.564	0.153	0	Lateral ciliary cell	Bpl_scaf_15185-0.8	isocitrate dehydrogenase
212	0	1.23699	0.541	0.101	0	Lateral ciliary cell	Bpl_scaf_3150-2.31	tektin-3-like isoform X1
213	0	1.21191	0.792	0.357	0	Lateral ciliary cell	Bpl_scaf_56354-7.8	Reticulocyte-binding 2 a
214	0	1.16488	0.742	0.271	0	Lateral ciliary cell	Bpl_scaf_48229-2.24	hydrocephalus-inducing homolog isoform X2
215	0	1.15391	0.72	0.225	0	Lateral ciliary cell	Bpl_scaf_1087-4.15	adenylate kinase 9
216	0	1.05309	0.502	0.085	0	Lateral ciliary cell	Bpl_scaf_27182-3.10	tektin-3-like
217	0	1.04916	0.582	0.143	0	Lateral ciliary cell	Bpl_scaf_31275-3.9	dynein heavy chain 7, axonemal-like
218	0	1.00172	0.608	0.161	0	Lateral ciliary cell	Bpl_scaf_61985-2.10	IQ and ubiquitin-like domain-containing isoform X1
219	0	0.991421	0.707	0.292	0	Lateral ciliary cell	Bpl_scaf_25745-2.12	trichohyalin isoform X1
220	0	0.98909	0.302	0.071	0	Lateral ciliary cell	Bpl_scaf_60605-0.12	adenylate kinase isoenzyme 5-like isoform X1
221	0	0.972731	0.616	0.187	0	Lateral ciliary cell	Bpl_scaf_4947-11.17	IQ and AAA domain-containing 1-like isoform X2
222	0	0.950203	0.534	0.207	0	Lateral ciliary cell	Bpl_scaf_41063-6.8	lipoxygenase homology domain-containing 1-like isoform X1
223	0	0.933462	0.799	0.424	0	Lateral ciliary cell	Bpl_scaf_35727-1.14	myosin-10-like isoform X17
224	0	0.910219	0.55	0.146	0	Lateral ciliary cell	Bpl_scaf_61985-3.13	dynein heavy chain 12, axonemal isoform X2
225	0	0.902504	0.736	0.27	0	Lateral ciliary cell	Bpl_scaf_55568-3.5	trichohyalin-like isoform X11
226	0	0.895946	0.31	0.019	0	Lateral ciliary cell	Bpl_scaf_64998-0.6	---NA---
227	0	0.894372	0.335	0.071	0	Lateral ciliary cell	Bpl_scaf_36459-0.6	PREDICTED: uncharacterized protein LOC105336868
228	0	0.893131	0.542	0.161	0	Lateral ciliary cell	Bpl_scaf_7079-3.11	sperm flagellar 2-like isoform X2
229	0	0.863874	0.29	0.01	0	Lateral ciliary cell	Bpl_scaf_681-5.9	CD63 antigen-like
230	0	0.839312	0.507	0.115	0	Lateral ciliary cell	Bpl_scaf_54983-2.5	Armadillo repeat-containing 4
231	0	0.835972	0.486	0.1	0	Lateral ciliary cell	Bpl_scaf_11851-3.7	serine threonine- kinase DCLK2-like isoform X1
232	0	0.824899	0.453	0.07	0	Lateral ciliary cell	Bpl_scaf_6739-1.4	RNA-binding 24-A-like isoform X1
233	0	0.821901	0.418	0.06	0	Lateral ciliary cell	Bpl_scaf_28270-1.15	ninein-like isoform X1
234	0	0.796464	0.613	0.211	0	Lateral ciliary cell	Bpl_scaf_26364-0.10	kinesin KIF28P
235	0	0.782548	0.476	0.104	0	Lateral ciliary cell	Bpl_scaf_22762-1.5	WD repeat-containing 63-like
236	0	0.774264	0.511	0.142	0	Lateral ciliary cell	Bpl_scaf_48590-5.17	dynein beta chain, ciliary-like
237	0	0.757793	0.321	0.023	0	Lateral ciliary cell	Bpl_scaf_30639-0.2	multiple epidermal growth factor-like domains 10
238	0	0.744584	0.574	0.205	0	Lateral ciliary cell	Bpl_scaf_48262-0.27	PREDICTED: uncharacterized protein LOC105344081 isoform X11
239	0	0.74365	0.475	0.116	0	Lateral ciliary cell	Bpl_scaf_50318-2.17	dynein beta chain, ciliary-like
240	0	0.740551	0.8	0.477	0	Lateral ciliary cell	Bpl_scaf_53908-4.17	tubulin alpha-1A chain
241	0	0.727288	0.357	0.019	0	Lateral ciliary cell	Bpl_scaf_55568-2.27	golgin subfamily A member 6 22
242	0	0.722302	0.43	0.068	0	Lateral ciliary cell	Bpl_scaf_64005-8.7	thioredoxin domain-containing 3 homolog isoform X5
243	0	0.7213	0.425	0.07	0	Lateral ciliary cell	Bpl_scaf_49537-8.6	axonemal 84 kDa -like
244	0	0.721251	0.63	0.267	0	Lateral ciliary cell	Bpl_scaf_10266-0.7	trichohyalin isoform X5
245	0	0.710683	0.539	0.253	0	Lateral ciliary cell	Bpl_scaf_54862-1.17	ATP synthase lipid-binding , mitochondrial
246	0	0.70456	0.421	0.086	0	Lateral ciliary cell	Bpl_scaf_1866-2.21	coiled-coil domain-containing 173-like
247	0	0.698418	0.315	0.026	0	Lateral ciliary cell	Bpl_scaf_19969-0.60	tubulin alpha-1A chain
248	0	0.697192	0.319	0.043	0	Lateral ciliary cell	Bpl_scaf_27159-0.7	placenta-specific gene 8 -like
249	0	0.693327	0.566	0.188	0	Lateral ciliary cell	Bpl_scaf_15185-1.7	myb P isoform X17
250	0	0.693075	0.494	0.133	0	Lateral ciliary cell	Bpl_scaf_4027-0.9	cilia- and flagella-associated 45-like
251	0	0.691668	0.389	0.065	0	Lateral ciliary cell	Bpl_scaf_16961-13.19	small lysine-rich 1
252	0	0.684903	0.482	0.129	0	Lateral ciliary cell	Bpl_scaf_59079-5.29	kinesin KIF16B isoform X4
253	0	0.684144	0.49	0.202	0	Lateral ciliary cell	Bpl_scaf_41288-1.7	Hexokinase type 2
254	0	0.682118	0.449	0.118	0	Lateral ciliary cell	Bpl_scaf_36085-1.9	transcription factor GATA-3-like isoform X2
255	0	0.67634	0.387	0.145	0	Lateral ciliary cell	Bpl_scaf_59225-0.1	---NA---
256	0	0.670794	0.441	0.103	0	Lateral ciliary cell	Bpl_scaf_54513-4.45	dynein heavy chain 3, axonemal-like
257	0	0.628231	0.469	0.144	0	Lateral ciliary cell	Bpl_scaf_40907-2.12	coiled-coil domain-containing 151-like
258	0	0.61443	0.382	0.097	0	Lateral ciliary cell	Bpl_scaf_47185-0.12	---NA---
259	0	0.614074	0.292	0.051	0	Lateral ciliary cell	Bpl_scaf_19931-0.8	Pancreatic secretory granule membrane major glyco GP2
260	0	0.613362	0.438	0.106	0	Lateral ciliary cell	Bpl_scaf_48232-3.25	dynein gamma chain, flagellar outer arm-like
261	0	0.611356	0.362	0.052	0	Lateral ciliary cell	Bpl_scaf_3403-0.6	dynein regulatory complex subunit 7-like
262	0	0.610997	0.439	0.127	0	Lateral ciliary cell	Bpl_scaf_18046-1.7	PERQ amino acid-rich with GYF domain-containing 2-like isoform X2
263	0	0.603506	0.297	0.068	0	Lateral ciliary cell	Bpl_scaf_62926-1.18	von Willebrand factor D and EGF domain-containing -like
264	0	0.59953	0.264	0.028	0	Lateral ciliary cell	Bpl_scaf_26203-1.28	flocculation FLO11-like
265	0	0.585402	0.371	0.092	0	Lateral ciliary cell	Bpl_scaf_62500-3.23	radial spoke head 1 homolog
266	0	0.581014	0.475	0.153	0	Lateral ciliary cell	Bpl_scaf_5428-9.9	cytosolic carboxypeptidase 2-like isoform X16
267	0	0.574659	0.505	0.228	0	Lateral ciliary cell	Bpl_scaf_34753-1.9	cytochrome c oxidase subunit 4 isoform 1, mitochondrial-like
268	0	0.573515	0.41	0.133	0	Lateral ciliary cell	Bpl_scaf_5539-1.27	tubulin polymerization-promoting family member 3-like
269	0	0.568553	0.374	0.078	0	Lateral ciliary cell	Bpl_scaf_15294-4.16	myosin-2 heavy chain-like
270	0	0.554539	0.434	0.136	0	Lateral ciliary cell	Bpl_scaf_31557-6.11	dynein heavy chain 2, axonemal isoform X1
271	0	0.552877	0.394	0.116	0	Lateral ciliary cell	Bpl_scaf_20603-1.11	cytochrome c oxidase subunit NDUFA4
272	0	0.551763	0.393	0.098	0	Lateral ciliary cell	Bpl_scaf_47430-7.16	abnormal spindle-like microcephaly-associated homolog isoform X3
273	0	0.549403	0.317	0.05	0	Lateral ciliary cell	Bpl_scaf_49759-11.15	PREDICTED: uncharacterized protein LOC105324877 isoform X2
274	0	0.547778	0.377	0.094	0	Lateral ciliary cell	Bpl_scaf_38784-6.9	IQ domain-containing G-like
275	0	0.547659	0.405	0.116	0	Lateral ciliary cell	Bpl_scaf_57616-2.23	PREDICTED: uncharacterized protein LOC105348061 isoform X3
276	0	0.546397	0.416	0.159	0	Lateral ciliary cell	Bpl_scaf_5285-5.10	dynein light chain 2, cytoplasmic
277	0	0.545378	0.463	0.191	0	Lateral ciliary cell	Bpl_scaf_30688-0.7	phosphate carrier , mitochondrial-like isoform X1
278	0	0.540713	0.383	0.098	0	Lateral ciliary cell	Bpl_scaf_28862-8.18	cilia- and flagella-associated 46-like, partial
279	0	0.534666	0.397	0.102	0	Lateral ciliary cell	Bpl_scaf_28660-7.37	sperm-associated antigen 17-like isoform X6
280	0	0.53393	0.428	0.12	0	Lateral ciliary cell	Bpl_scaf_58886-2.27	---NA---
281	0	0.529606	0.296	0.025	0	Lateral ciliary cell	Bpl_scaf_33783-1.105	calmodulin 12
282	0	0.521704	0.327	0.057	0	Lateral ciliary cell	Bpl_scaf_5489-2.7	von Willebrand factor A domain-containing 3B
283	0	0.521524	0.356	0.094	0	Lateral ciliary cell	Bpl_scaf_58266-20.17	regulator of G- signaling 22-like isoform X12
284	0	0.51953	0.274	0.012	0	Lateral ciliary cell	Bpl_scaf_55568-2.20	golgin subfamily A member 6 10
285	0	0.509107	0.363	0.091	0	Lateral ciliary cell	Bpl_scaf_36689-9.10	radial spoke head 4 homolog A-like
286	0	0.506011	0.345	0.078	0	Lateral ciliary cell	Bpl_scaf_28083-4.9	cyclin-dependent kinase-like 2 isoform X2
287	0	0.502592	0.266	0.044	0	Lateral ciliary cell	Bpl_scaf_1831-0.12	---NA---
288	0	0.487777	0.362	0.096	0	Lateral ciliary cell	Bpl_scaf_49352-6.23	cilia- and flagella-associated 58
289	0	0.487548	0.254	0.033	0	Lateral ciliary cell	Bpl_scaf_25767-1.18	Kyphoscoliosis peptidase
290	0	0.486712	0.366	0.102	0	Lateral ciliary cell	Bpl_scaf_59648-6.11	cilia- and flagella-associated 54-like
291	0	0.484693	0.388	0.118	0	Lateral ciliary cell	Bpl_scaf_33098-2.18	cilia- and flagella-associated 57-like
292	0	0.484594	0.344	0.082	0	Lateral ciliary cell	Bpl_scaf_28083-3.5	Spectrin beta chain, erythrocyte
293	0	0.477805	0.307	0.054	0	Lateral ciliary cell	Bpl_scaf_31501-17.30	dynein heavy chain 1, axonemal
294	0	0.475957	0.281	0.011	0	Lateral ciliary cell	Bpl_scaf_30366-2.14	PREDICTED: uncharacterized protein C9orf117 homolog
295	0	0.474875	0.308	0.095	0	Lateral ciliary cell	Bpl_scaf_1581-3.14	titin-like isoform X9
296	0	0.474127	0.293	0.044	0	Lateral ciliary cell	Bpl_scaf_50330-4.27	lipopolysaccharide-induced TNF-alpha factor
297	0	0.471353	0.272	0.06	0	Lateral ciliary cell	Bpl_scaf_30291-12.8	hypothetical protein CGI_10018121
298	0	0.469135	0.297	0.055	0	Lateral ciliary cell	Bpl_scaf_41129-2.23	influenza virus NS1A-binding homolog A-like
299	0	0.463384	0.316	0.067	0	Lateral ciliary cell	Bpl_scaf_29696-3.9	cilia- and flagella-associated 53-like
300	0	0.456287	0.382	0.117	0	Lateral ciliary cell	Bpl_scaf_6018-1.10	coiled-coil domain-containing 181-like isoform X1
301	0	0.455889	0.303	0.065	0	Lateral ciliary cell	Bpl_scaf_63617-2.39	tektin A1
302	0	0.454319	0.331	0.074	0	Lateral ciliary cell	Bpl_scaf_59830-2.15	meiosis-specific nuclear structural 1-like
303	0	0.449392	0.31	0.067	0	Lateral ciliary cell	Bpl_scaf_44296-6.9	coiled-coil domain-containing 37-like isoform X1
304	0	0.446609	0.371	0.111	0	Lateral ciliary cell	Bpl_scaf_30291-19.3	ankyrin repeat domain-containing 11-like
305	0	0.440252	0.303	0.066	0	Lateral ciliary cell	Bpl_scaf_26407-4.12	EF-hand calcium-binding domain-containing 6
306	0	0.43975	0.381	0.143	0	Lateral ciliary cell	Bpl_scaf_32311-0.5	---NA---
307	0	0.435814	0.292	0.062	0	Lateral ciliary cell	Bpl_scaf_48197-1.11	EF-hand calcium-binding domain-containing 5
308	0	0.434916	0.328	0.093	0	Lateral ciliary cell	Bpl_scaf_17081-2.13	cytosolic carboxypeptidase 2-like
309	0	0.429991	0.335	0.096	0	Lateral ciliary cell	Bpl_scaf_57484-10.4	MAATS1-like isoform X1
310	0	0.428644	0.363	0.125	0	Lateral ciliary cell	Bpl_scaf_19671-7.10	WD repeat-containing 16
311	0	0.42635	0.321	0.08	0	Lateral ciliary cell	Bpl_scaf_40762-5.16	DPY30 domain-containing 1
312	0	0.418764	0.338	0.109	0	Lateral ciliary cell	Bpl_scaf_36179-2.7	centrosomal of 152 kDa-like
313	0	0.414898	0.37	0.113	0	Lateral ciliary cell	Bpl_scaf_4947-10.10	PREDICTED: uncharacterized protein LOC105319401 isoform X7
314	0	0.41045	0.28	0.062	0	Lateral ciliary cell	Bpl_scaf_13055-1.20	Cytosolic carboxypeptidase 2
315	0	0.406718	0.316	0.09	0	Lateral ciliary cell	Bpl_scaf_10095-1.8	PREDICTED: uncharacterized protein LOC105326112 isoform X1
316	3.02e-302	0.603266	0.366	0.135	4.1e-298	Lateral ciliary cell	Bpl_scaf_1856-1.9	Chitin synthase C
317	3.17e-298	0.427682	0.487	0.204	4.3e-294	Lateral ciliary cell	Bpl_scaf_26757-3.10	centrosome-associated 350
318	3.28e-298	0.517511	0.438	0.186	4.44e-294	Lateral ciliary cell	Bpl_scaf_59363-0.6	ATP synthase subunit beta, mitochondrial
319	1.67e-295	0.440804	0.497	0.213	2.26e-291	Lateral ciliary cell	Bpl_scaf_55342-0.9	trichohyalin-like isoform X2
320	4.48e-292	0.863594	0.878	0.63	6.07e-288	Lateral ciliary cell	Bpl_scaf_13236-2.10	Soma ferritin
321	3.73e-285	0.42992	0.316	0.11	5.05e-281	Lateral ciliary cell	Bpl_scaf_1581-3.13	muscle M-line assembly unc-89-like isoform X3
322	1.63e-266	0.495208	0.676	0.361	2.21e-262	Lateral ciliary cell	Bpl_scaf_50887-8.25	centrosome and spindle pole-associated 1-like
323	9.35e-263	0.509255	0.53	0.257	1.27e-258	Lateral ciliary cell	Bpl_scaf_29450-1.2	steroid hormone receptor ERR2-like isoform X1
324	2.3e-252	0.485956	0.328	0.122	3.12e-248	Lateral ciliary cell	Bpl_scaf_14775-0.3	PREDICTED: uncharacterized protein LOC105324435 isoform X10
325	3.65e-251	0.624539	0.711	0.429	4.95e-247	Lateral ciliary cell	Bpl_scaf_63703-4.30	cytochrome c
326	1.71e-238	0.463854	0.735	0.438	2.32e-234	Lateral ciliary cell	Bpl_scaf_33596-10.18	golgin subfamily B member 1-like isoform X3
327	4.58e-238	0.734998	0.469	0.223	6.21e-234	Lateral ciliary cell	Bpl_scaf_29041-0.21	---NA---
328	6.05e-231	0.417224	0.656	0.353	8.2e-227	Lateral ciliary cell	Bpl_scaf_28870-6.10	myosin-2 heavy chain-like
329	1.16e-227	0.493333	0.363	0.15	1.57e-223	Lateral ciliary cell	Bpl_scaf_59225-0.0	kelch 29 isoform X1
330	3.4e-225	0.564832	0.859	0.62	4.61e-221	Lateral ciliary cell	Bpl_scaf_2723-4.12	nesprin-1-like isoform X3
331	1.83e-219	0.41398	0.665	0.369	2.47e-215	Lateral ciliary cell	Bpl_scaf_56338-1.13	centriolin-like isoform X1
332	9.3e-210	0.486212	0.355	0.152	1.26e-205	Lateral ciliary cell	Bpl_scaf_63069-0.3	---NA---
333	1.8e-208	0.503186	0.628	0.361	2.44e-204	Lateral ciliary cell	Bpl_scaf_61662-2.9	geraniol dehydrogenase 1-like isoform X2
334	3.1e-206	0.479418	0.363	0.158	4.2e-202	Lateral ciliary cell	Bpl_scaf_63069-1.6	---NA---
335	6.51e-206	0.576797	0.378	0.17	8.82e-202	Lateral ciliary cell	Bpl_scaf_25425-0.8	---NA---
336	9.08e-206	0.583239	0.484	0.244	1.23e-201	Lateral ciliary cell	Bpl_scaf_10008-0.27	---NA---
337	1.26e-201	1.32539	0.724	0.504	1.71e-197	Lateral ciliary cell	Bpl_scaf_63069-1.25	---NA---
338	2.09e-200	0.546084	0.363	0.16	2.83e-196	Lateral ciliary cell	Bpl_scaf_44514-0.0	kelch 29 isoform X1
339	3.96e-199	0.420886	0.459	0.231	5.37e-195	Lateral ciliary cell	Bpl_scaf_7091-1.9	DIS3-like exonuclease 2
340	1.2e-183	0.427827	0.545	0.3	1.62e-179	Lateral ciliary cell	Bpl_scaf_53430-3.8	---NA---
341	1.63e-176	0.412898	0.379	0.177	2.22e-172	Lateral ciliary cell	Bpl_scaf_33810-1.25	---NA---
342	5e-169	0.43415	0.314	0.138	6.77e-165	Lateral ciliary cell	Bpl_scaf_30977-2.7	PREDICTED: uncharacterized protein LOC105317678 isoform X4
343	2.29e-149	1.46536	0.356	0.185	3.1e-145	Lateral ciliary cell	Bpl_scaf_62409-0.16	PREDICTED: uncharacterized protein LOC105333786 isoform X2
344	4.74e-142	0.437785	0.557	0.345	6.42e-138	Lateral ciliary cell	Bpl_scaf_22702-0.3	ADP,ATP carrier 3, mitochondrial-like
345	3.18e-141	0.668168	0.631	0.422	4.31e-137	Lateral ciliary cell	Bpl_scaf_25972-1.4	hypothetical protein CGI_10021602
346	3.67e-130	0.709828	0.645	0.437	4.97e-126	Lateral ciliary cell	Bpl_scaf_58954-2.7	Transient receptor potential cation channel subfamily M member 3
347	0	3.69545	0.934	0.054	0	Smooth muscle cell	Bpl_scaf_33659-0.9	low-density lipo receptor-related 2
348	0	3.07499	0.877	0.045	0	Smooth muscle cell	Bpl_scaf_33659-0.13	low-density lipo receptor,
349	0	2.8919	0.901	0.038	0	Smooth muscle cell	Bpl_scaf_2971-1.17	---NA---
350	0	2.88437	0.879	0.029	0	Smooth muscle cell	Bpl_scaf_2971-0.17	low-density lipo receptor
351	0	1.40051	0.653	0.01	0	Smooth muscle cell	Bpl_scaf_30045-0.7	low-density lipo receptor-related 2-like
352	0	0.667482	0.342	0.005	0	Smooth muscle cell	Bpl_scaf_58095-0.33	---NA---
353	2.16e-137	0.54722	0.285	0.044	2.92e-133	Smooth muscle cell	Bpl_scaf_9507-2.17	PC3-like endoprotease variant B
354	8.77e-84	0.823695	0.355	0.095	1.19e-79	Smooth muscle cell	Bpl_scaf_29477-5.10	angiotensin-converting enzyme-like
355	8.51e-67	0.577349	0.359	0.108	1.15e-62	Smooth muscle cell	Bpl_scaf_38703-10.8	Tubulin beta chain
356	1.26e-53	0.631078	0.281	0.085	1.71e-49	Smooth muscle cell	Bpl_scaf_36459-0.6	PREDICTED: uncharacterized protein LOC105336868
357	3.27e-41	0.651526	0.548	0.282	4.43e-37	Smooth muscle cell	Bpl_scaf_56339-14.6	PREDICTED: uncharacterized protein LOC105326108 isoform X5
358	7.86e-34	0.674385	0.56	0.324	1.06e-29	Smooth muscle cell	Bpl_scaf_31501-17.32	cyclic AMP-responsive element-binding 3 2 isoform X1
359	7.99e-33	0.613703	0.429	0.209	1.08e-28	Smooth muscle cell	Bpl_scaf_15185-1.7	myb P isoform X17
360	1.3e-30	0.552438	0.683	0.444	1.77e-26	Smooth muscle cell	Bpl_scaf_22362-6.9	rootletin-like isoform X7
361	4.98e-29	0.767984	0.636	0.435	6.74e-25	Smooth muscle cell	Bpl_scaf_48945-0.2	zinc finger MYM-type 4-like
362	2.98e-21	0.512875	0.757	0.589	4.04e-17	Smooth muscle cell	Bpl_scaf_54410-1.12	polyadenylate-binding 4-like
363	1.28e-20	0.47618	0.588	0.382	1.74e-16	Smooth muscle cell	Bpl_scaf_56354-7.8	Reticulocyte-binding 2 a
364	2.04e-20	0.525045	0.594	0.389	2.77e-16	Smooth muscle cell	Bpl_scaf_63665-1.12	Cytadherence high molecular weight 2
365	6.77e-20	0.414645	0.829	0.644	9.18e-16	Smooth muscle cell	Bpl_scaf_13236-2.10	Soma ferritin
366	0	3.45972	0.966	0.279	0	Intercalary cell	Bpl_scaf_55568-3.5	trichohyalin-like isoform X11
367	0	3.13968	0.956	0.431	0	Intercalary cell	Bpl_scaf_22362-6.9	rootletin-like isoform X7
368	0	1.89099	0.889	0.533	0	Intercalary cell	Bpl_scaf_50887-2.10	microtubule-actin cross-linking factor 1, isoforms 1 2 3 5-like isoform X5
369	0	1.74308	0.681	0.026	0	Intercalary cell	Bpl_scaf_2581-4.36	Intermediate filament tail domain-containing 1
370	0	1.61615	0.69	0.135	0	Intercalary cell	Bpl_scaf_59079-5.29	kinesin KIF16B isoform X4
371	0	1.59623	0.937	0.626	0	Intercalary cell	Bpl_scaf_2723-4.12	nesprin-1-like isoform X3
372	0	1.49157	0.695	0.122	0	Intercalary cell	Bpl_scaf_58886-2.27	---NA---
373	0	1.3716	0.826	0.371	0	Intercalary cell	Bpl_scaf_56354-7.8	Reticulocyte-binding 2 a
374	0	1.34043	0.476	0.04	0	Intercalary cell	Bpl_scaf_63348-6.2	cell wall integrity and stress response component 4-like
375	0	1.33897	0.68	0.197	0	Intercalary cell	Bpl_scaf_15185-1.7	myb P isoform X17
376	0	1.32239	0.763	0.309	0	Intercalary cell	Bpl_scaf_2723-3.16	nesprin-1-like isoform X2
377	0	1.29219	0.425	0.066	0	Intercalary cell	Bpl_scaf_38273-0.6	inhibitor of apoptosis
378	0	1.27765	0.43	0.07	0	Intercalary cell	Bpl_scaf_64881-0.7	---NA---
379	0	1.17534	0.393	0.057	0	Intercalary cell	Bpl_scaf_16610-1.17	inhibitor of apoptosis
380	0	1.09382	0.559	0.116	0	Intercalary cell	Bpl_scaf_4947-10.10	PREDICTED: uncharacterized protein LOC105319401 isoform X7
381	0	1.05602	0.552	0.127	0	Intercalary cell	Bpl_scaf_49856-0.2	RNA binding fox-1 homolog 2-like isoform X2
382	0	1.02885	0.636	0.237	0	Intercalary cell	Bpl_scaf_268-1.11	dynein heavy chain 5, axonemal
383	0	1.02553	0.473	0.023	0	Intercalary cell	Bpl_scaf_40595-5.30	Transcription factor Sox-8
384	0	1.01875	0.547	0.156	0	Intercalary cell	Bpl_scaf_48036-0.8	G1 S-specific cyclin-D2
385	0	0.877415	0.528	0.133	0	Intercalary cell	Bpl_scaf_18893-3.23	testis-specific gene 10 -like isoform X3
386	0	0.86512	0.618	0.224	0	Intercalary cell	Bpl_scaf_26364-0.10	kinesin KIF28P
387	0	0.85583	0.439	0.114	0	Intercalary cell	Bpl_scaf_36179-2.7	centrosomal of 152 kDa-like
388	0	0.819599	0.47	0.121	0	Intercalary cell	Bpl_scaf_53159-3.11	sushi, von Willebrand factor type A, EGF and pentraxin domain-containing 1 isoform X2
389	0	0.762128	0.399	0.049	0	Intercalary cell	Bpl_scaf_48156-1.12	Kinesin KIF6
390	0	0.747725	0.414	0.101	0	Intercalary cell	Bpl_scaf_58266-20.17	regulator of G- signaling 22-like isoform X12
391	0	0.746964	0.451	0.129	0	Intercalary cell	Bpl_scaf_36085-1.9	transcription factor GATA-3-like isoform X2
392	0	0.724607	0.405	0.093	0	Intercalary cell	Bpl_scaf_58896-18.8	mucin-12-like isoform X1
393	0	0.717321	0.377	0.008	0	Intercalary cell	Bpl_scaf_26452-0.14	---NA---
394	0	0.661993	0.302	0.026	0	Intercalary cell	Bpl_scaf_43288-1.14	hypothetical protein CGI_10008202
395	0	0.618313	0.34	0.07	0	Intercalary cell	Bpl_scaf_10800-1.15	kinesin KIF28P isoform X5
396	0	0.61223	0.398	0.097	0	Intercalary cell	Bpl_scaf_3306-2.3	stress response nst1-like
397	0	0.610603	0.342	0.058	0	Intercalary cell	Bpl_scaf_38276-3.12	RNA-binding Musashi homolog 2-like isoform X2
398	0	0.596513	0.316	0.015	0	Intercalary cell	Bpl_scaf_55067-4.14	leucine-rich repeat-containing 74B-like
399	0	0.570021	0.322	0.047	0	Intercalary cell	Bpl_scaf_96-4.12	von Willebrand factor A domain-containing 3B isoform X1
400	0	0.531171	0.268	0.017	0	Intercalary cell	Bpl_scaf_60539-3.10	couch potato-like isoform X8
401	0	0.522934	0.28	0.009	0	Intercalary cell	Bpl_scaf_37795-2.5	CBL-interacting serine threonine- kinase 5-like
402	0	0.494378	0.26	0.028	0	Intercalary cell	Bpl_scaf_25767-4.6	paramyosin-like isoform X1
403	0	0.45985	0.261	0.005	0	Intercalary cell	Bpl_scaf_42986-0.28	PREDICTED: uncharacterized protein LOC105321884 isoform X3
404	7.29e-272	0.631843	0.441	0.133	9.88e-268	Intercalary cell	Bpl_scaf_57424-6.1	secreted frizzled-related 5-like
405	2.06e-263	0.553156	0.338	0.087	2.8e-259	Intercalary cell	Bpl_scaf_34414-5.7	Cyclin-dependent kinase-like 5
406	1.37e-262	0.525375	0.292	0.067	1.85e-258	Intercalary cell	Bpl_scaf_7690-2.6	dystonin-like isoform X1
407	6.17e-260	1.27974	0.909	0.688	8.37e-256	Intercalary cell	Bpl_scaf_15294-6.19	spectrin beta chain, non-erythrocytic 5-like isoform X2
408	7.45e-256	0.524332	0.326	0.083	1.01e-251	Intercalary cell	Bpl_scaf_62428-5.9	microtubule-associated futsch-like isoform X1
409	1.22e-242	0.906877	0.658	0.287	1.65e-238	Intercalary cell	Bpl_scaf_36964-11.16	dynein heavy chain 3, axonemal-like
410	1.2e-237	0.753039	0.468	0.16	1.63e-233	Intercalary cell	Bpl_scaf_44428-6.13	PREDICTED: uncharacterized protein LOC105342695 isoform X2
411	2.56e-235	0.769384	0.687	0.308	3.47e-231	Intercalary cell	Bpl_scaf_57259-5.3	cytoplasmic intermediate filament A
412	3.58e-232	0.825327	0.629	0.271	4.85e-228	Intercalary cell	Bpl_scaf_13642-5.8	sodium- and chloride-dependent glycine transporter 1-like
413	4.8e-225	0.529798	0.389	0.12	6.51e-221	Intercalary cell	Bpl_scaf_64138-1.1	peripheral-type benzodiazepine receptor-associated 1-like isoform X14
414	1.66e-223	0.673004	0.444	0.153	2.25e-219	Intercalary cell	Bpl_scaf_7690-2.7	dystonin-like isoform X1
415	3.66e-222	0.686209	0.461	0.159	4.96e-218	Intercalary cell	Bpl_scaf_61985-5.10	filamin -1
416	1.37e-215	0.524215	0.342	0.1	1.85e-211	Intercalary cell	Bpl_scaf_54629-2.9	centrosomal of 295 kDa-like isoform X16
417	1.18e-194	0.555799	0.45	0.167	1.61e-190	Intercalary cell	Bpl_scaf_9000-7.14	myosin-IIIb-like isoform X1
418	1.12e-192	0.599937	0.551	0.232	1.51e-188	Intercalary cell	Bpl_scaf_38338-8.4	LIM and calponin homology domains-containing 1-like isoform X3
419	9.32e-190	0.882141	0.888	0.614	1.26e-185	Intercalary cell	Bpl_scaf_25973-3.4	---NA---
420	1.36e-188	1.04913	0.737	0.422	1.84e-184	Intercalary cell	Bpl_scaf_48777-1.5	Krueppel-like factor 5
421	2.71e-182	0.493067	0.375	0.128	3.67e-178	Intercalary cell	Bpl_scaf_3520-8.8	forkhead-associated domain-containing 1-like
422	1.75e-179	0.586987	0.353	0.117	2.38e-175	Intercalary cell	Bpl_scaf_54651-5.17	PREDICTED: myophilin-like
423	1.81e-179	0.56113	0.437	0.165	2.45e-175	Intercalary cell	Bpl_scaf_5428-9.9	cytosolic carboxypeptidase 2-like isoform X16
424	2.04e-178	0.791965	0.362	0.128	2.76e-174	Intercalary cell	Bpl_scaf_16239-5.23	transcription factor fos-like 1
425	6.06e-175	0.607281	0.604	0.274	8.21e-171	Intercalary cell	Bpl_scaf_46488-4.14	cilia- and flagella-associated 44-like
426	2.01e-174	0.69269	0.353	0.122	2.73e-170	Intercalary cell	Bpl_scaf_14560-0.8	cAMP-responsive element-binding -like 2
427	2.07e-173	0.696277	0.702	0.362	2.8e-169	Intercalary cell	Bpl_scaf_28870-6.10	myosin-2 heavy chain-like
428	1.06e-165	0.454582	0.36	0.126	1.44e-161	Intercalary cell	Bpl_scaf_54193-0.28	Alstrom syndrome 1
429	3.69e-163	0.418364	0.344	0.117	5e-159	Intercalary cell	Bpl_scaf_27314-2.14	PREDICTED: uncharacterized protein LOC105330618 isoform X4
430	8.55e-150	0.693482	0.746	0.438	1.16e-145	Intercalary cell	Bpl_scaf_35727-1.14	myosin-10-like isoform X17
431	2.99e-135	0.651028	0.78	0.489	4.05e-131	Intercalary cell	Bpl_scaf_53908-4.17	tubulin alpha-1A chain
432	6.63e-135	0.592034	0.68	0.371	8.99e-131	Intercalary cell	Bpl_scaf_50887-8.25	centrosome and spindle pole-associated 1-like
433	4.75e-130	0.411665	0.467	0.206	6.43e-126	Intercalary cell	Bpl_scaf_4947-11.17	IQ and AAA domain-containing 1-like isoform X2
434	8.16e-127	0.698585	0.786	0.512	1.11e-122	Intercalary cell	Bpl_scaf_5538-4.10	TPM_PERVI ame: Full=Tropomyosin
435	1.08e-126	0.445244	0.418	0.177	1.47e-122	Intercalary cell	Bpl_scaf_7079-3.11	sperm flagellar 2-like isoform X2
436	4.82e-123	0.519578	0.681	0.379	6.53e-119	Intercalary cell	Bpl_scaf_56338-1.13	centriolin-like isoform X1
437	5.78e-118	0.443054	0.576	0.291	7.83e-114	Intercalary cell	Bpl_scaf_48229-2.24	hydrocephalus-inducing homolog isoform X2
438	1.84e-109	0.52512	0.64	0.364	2.49e-105	Intercalary cell	Bpl_scaf_50772-1.17	afadin-like isoform X2
439	4.6e-98	0.794357	0.626	0.362	6.23e-94	Intercalary cell	Bpl_scaf_17778-1.17	dynein heavy chain 10, axonemal-like isoform X1
440	1.52e-93	0.432312	0.435	0.215	2.07e-89	Intercalary cell	Bpl_scaf_26757-3.10	centrosome-associated 350
441	1.7e-92	0.449076	0.882	0.637	2.3e-88	Intercalary cell	Bpl_scaf_58896-4.11	chromodomain-helicase-DNA-binding 4-like isoform X3
442	3.4e-89	0.769937	0.68	0.443	4.61e-85	Intercalary cell	Bpl_scaf_58954-2.7	Transient receptor potential cation channel subfamily M member 3
443	4e-78	0.409817	0.571	0.335	5.42e-74	Intercalary cell	Bpl_scaf_59079-12.14	spectrin beta chain-like isoform X1
444	1.14e-77	0.42495	0.7	0.449	1.54e-73	Intercalary cell	Bpl_scaf_33596-10.18	golgin subfamily B member 1-like isoform X3
445	3.43e-62	0.455126	0.689	0.466	4.65e-58	Intercalary cell	Bpl_scaf_21209-0.8	actin, cytoplasmic
446	6.1e-38	0.465108	0.359	0.223	8.27e-34	Intercalary cell	Bpl_scaf_41063-6.8	lipoxygenase homology domain-containing 1-like isoform X1

### Sheet: Supplementary Table S4
Supplementary Table S4. Identified cell markers of the proliferation cells, including the Posterior end budding zone, the Dorsal end proliferation cell, and the Ventral end proliferation cell.
	p_val	avg_log2FC	pct.1	pct.2	p_val_adj	cluster	gene	Description
1	0	1.20773	0.689	0.488	0	Posterior end budding zone	Bpl_scaf_61993-0.4	sushi, von Willebrand factor type A, EGF and pentraxin domain-containing 1 isoform X1
2	0	1.09619	0.513	0.259	0	Posterior end budding zone	Bpl_scaf_41724-1.2	RNA-directed DNA polymerase from transposon BS
3	0	1.08383	0.508	0.229	0	Posterior end budding zone	Bpl_scaf_36964-11.16	dynein heavy chain 3, axonemal-like
4	0	1.07022	0.511	0.309	0	Posterior end budding zone	Bpl_scaf_19571-0.5	deleted in malignant brain tumors 1 -like
5	0	1.05729	0.638	0.479	0	Posterior end budding zone	Bpl_scaf_63069-1.25	---NA---
6	0	0.986208	0.536	0.344	0	Posterior end budding zone	Bpl_scaf_63665-1.12	Cytadherence high molecular weight 2
7	0	0.960902	0.501	0.317	0	Posterior end budding zone	Bpl_scaf_60067-11.23	Cytadherence high molecular weight 2
8	0	0.873991	0.769	0.592	0	Posterior end budding zone	Bpl_scaf_2723-4.12	nesprin-1-like isoform X3
9	0	0.801032	0.303	0.141	0	Posterior end budding zone	Bpl_scaf_25269-0.15	PREDICTED: uncharacterized protein LOC105346378
10	0	0.739463	0.287	0.131	0	Posterior end budding zone	Bpl_scaf_44428-6.13	PREDICTED: uncharacterized protein LOC105342695 isoform X2
11	0	0.729653	0.548	0.414	0	Posterior end budding zone	Bpl_scaf_35727-1.14	myosin-10-like isoform X17
12	0	0.715682	0.357	0.213	0	Posterior end budding zone	Bpl_scaf_268-1.11	dynein heavy chain 5, axonemal
13	0	0.686489	0.422	0.272	0	Posterior end budding zone	Bpl_scaf_60289-3.50	ankyrin repeat domain-containing 26-like isoform X2
14	0	0.638179	0.617	0.504	0	Posterior end budding zone	Bpl_scaf_681-3.14	rho guanine nucleotide exchange factor 11-like isoform X18
15	0	0.62962	0.406	0.272	0	Posterior end budding zone	Bpl_scaf_60289-3.51	ankyrin repeat domain-containing 26-like isoform X2
16	2.22e-300	0.720407	0.288	0.168	3.01e-296	Posterior end budding zone	Bpl_scaf_60176-1.21	hypothetical protein CGI_10001573
17	1.51e-297	0.648465	0.39	0.259	2.04e-293	Posterior end budding zone	Bpl_scaf_33543-0.10	src kinase-associated phospho 1-like
18	3.85e-278	0.649931	0.636	0.527	5.22e-274	Posterior end budding zone	Bpl_scaf_6172-0.3	baculoviral IAP repeat-containing 3-like
19	3.44e-260	0.568253	0.412	0.292	4.66e-256	Posterior end budding zone	Bpl_scaf_2723-3.16	nesprin-1-like isoform X2
20	5.54e-254	0.62197	0.305	0.182	7.51e-250	Posterior end budding zone	Bpl_scaf_190-0.4	MAM and LDL-receptor class A domain-containing 2-like
21	2.95e-253	0.643571	0.252	0.146	3.99e-249	Posterior end budding zone	Bpl_scaf_724-3.6	---NA---
22	2.26e-248	0.444934	0.746	0.677	3.06e-244	Posterior end budding zone	Bpl_scaf_15294-6.19	spectrin beta chain, non-erythrocytic 5-like isoform X2
23	1.43e-247	0.625272	0.299	0.178	1.93e-243	Posterior end budding zone	Bpl_scaf_15410-0.9	MAM and LDL-receptor class A domain-containing 2-like
24	2.09e-229	0.67666	0.344	0.231	2.83e-225	Posterior end budding zone	Bpl_scaf_10008-0.27	---NA---
25	1.38e-218	0.634463	0.319	0.203	1.87e-214	Posterior end budding zone	Bpl_scaf_52188-1.15	deleted in malignant brain tumors 1 -like
26	1.38e-216	0.556966	0.332	0.223	1.87e-212	Posterior end budding zone	Bpl_scaf_2733-0.6	sushi, von Willebrand factor type A, EGF and pentraxin domain-containing 1-like
27	4.75e-214	0.535827	0.451	0.351	6.44e-210	Posterior end budding zone	Bpl_scaf_38089-2.12	unconventional myosin-XV-like isoform X1
28	3.82e-209	0.566908	0.265	0.165	5.18e-205	Posterior end budding zone	Bpl_scaf_33810-1.25	---NA---
29	1.77e-197	0.460084	0.652	0.593	2.4e-193	Posterior end budding zone	Bpl_scaf_45183-6.6	winged eye-like isoform X1
30	4.38e-197	0.488583	0.37	0.27	5.94e-193	Posterior end budding zone	Bpl_scaf_29333-6.25	Switch-associated 70
31	9.47e-193	0.672701	0.335	0.238	1.28e-188	Posterior end budding zone	Bpl_scaf_40897-0.6	---NA---
32	1.67e-187	0.965703	0.45	0.343	2.27e-183	Posterior end budding zone	Bpl_scaf_17778-1.17	dynein heavy chain 10, axonemal-like isoform X1
33	3.31e-186	0.468053	0.297	0.2	4.48e-182	Posterior end budding zone	Bpl_scaf_30366-7.9	SH3 domain-binding 2-like
34	1.96e-175	0.479912	0.294	0.203	2.66e-171	Posterior end budding zone	Bpl_scaf_9704-7.6	dual specificity phosphatase 7-like
35	4.98e-174	0.440107	0.587	0.513	6.75e-170	Posterior end budding zone	Bpl_scaf_1894-1.45	E3 ubiquitin- ligase RNF213-like
36	2.76e-166	0.496067	0.437	0.351	3.74e-162	Posterior end budding zone	Bpl_scaf_28870-6.10	myosin-2 heavy chain-like
37	9.27e-165	0.571027	0.498	0.417	1.26e-160	Posterior end budding zone	Bpl_scaf_48945-0.2	zinc finger MYM-type 4-like
38	1.26e-162	0.492047	0.515	0.437	1.71e-158	Posterior end budding zone	Bpl_scaf_33596-10.18	golgin subfamily B member 1-like isoform X3
39	1.13e-158	0.469103	0.452	0.366	1.53e-154	Posterior end budding zone	Bpl_scaf_56338-1.13	centriolin-like isoform X1
40	1.98e-156	0.490108	0.776	0.715	2.68e-152	Posterior end budding zone	Bpl_scaf_15404-0.0	---NA---
41	2.87e-143	0.478982	0.351	0.267	3.89e-139	Posterior end budding zone	Bpl_scaf_26228-4.5	Kinesin KIF21A
42	3.44e-141	0.419099	0.551	0.486	4.66e-137	Posterior end budding zone	Bpl_scaf_7653-2.14	MLP1-like isoform X4
43	9.33e-140	0.437121	0.328	0.245	1.26e-135	Posterior end budding zone	Bpl_scaf_57007-3.16	myoferlin-like isoform X5
44	9.94e-138	0.440557	0.348	0.272	1.35e-133	Posterior end budding zone	Bpl_scaf_1372-10.30	delta-N p63 p73
45	6.21e-130	0.438298	0.642	0.614	8.42e-126	Posterior end budding zone	Bpl_scaf_25973-3.4	---NA---
46	1.1e-129	0.669413	0.322	0.243	1.48e-125	Posterior end budding zone	Bpl_scaf_25165-3.8	caspase
47	1.55e-120	0.418019	0.287	0.213	2.1e-116	Posterior end budding zone	Bpl_scaf_10020-0.26	androglobin-like isoform X17
48	1.54e-116	0.465382	0.29	0.216	2.09e-112	Posterior end budding zone	Bpl_scaf_3829-4.21	Serine threonine- kinase 36
49	1.4e-108	0.591676	0.449	0.373	1.9e-104	Posterior end budding zone	Bpl_scaf_19166-1.14	PREDICTED: uncharacterized protein LOC105328034
50	6.4e-101	0.443532	0.384	0.329	8.67e-97	Posterior end budding zone	Bpl_scaf_28512-0.8	---NA---
51	2.36e-99	0.442781	0.412	0.349	3.19e-95	Posterior end budding zone	Bpl_scaf_1-0.2	heat shock 70 kDa 12A-like
52	3.7e-94	0.419379	0.498	0.427	5.01e-90	Posterior end budding zone	Bpl_scaf_24225-0.12	caspase-7-like isoform X1
53	5.53e-93	0.42483	0.43	0.381	7.5e-89	Posterior end budding zone	Bpl_scaf_31501-7.9	methionine sulfoxide oxidase mical2b-like isoform #REF!
54	1.51e-41	0.614879	0.453	0.401	2.05e-37	Posterior end budding zone	Bpl_scaf_55952-0.12	---NA---
55	0	2.78259	0.906	0.377	0	Dorsal end proliferation cell	Bpl_scaf_56354-7.8	Reticulocyte-binding 2 a
56	0	2.30073	0.813	0.225	0	Dorsal end proliferation cell	Bpl_scaf_55333-2.10	1-phosphatidylinositol 4,5-bisphosphate phosphodiesterase beta-4-like, partial
57	0	2.17564	0.919	0.273	0	Dorsal end proliferation cell	Bpl_scaf_13642-5.8	sodium- and chloride-dependent glycine transporter 1-like
58	0	1.51511	0.637	0.119	0	Dorsal end proliferation cell	Bpl_scaf_61540-1.2	ETS-related transcription factor Elf-3-like
59	0	1.38111	0.755	0.221	0	Dorsal end proliferation cell	Bpl_scaf_48262-0.27	PREDICTED: uncharacterized protein LOC105344081 isoform X11
60	0	1.31879	0.354	0.013	0	Dorsal end proliferation cell	Bpl_scaf_4250-0.2	ceruloplasmin isoform X2
61	0	1.24066	0.534	0.08	0	Dorsal end proliferation cell	Bpl_scaf_41885-0.9	dual oxidase 2-like
62	0	1.09283	0.311	0.008	0	Dorsal end proliferation cell	Bpl_scaf_35148-0.28	von Willebrand factor D and EGF domain-containing -like
63	0	0.982578	0.462	0.065	0	Dorsal end proliferation cell	Bpl_scaf_2733-2.7	dual oxidase 2-like isoform X1
64	0	0.919245	0.58	0.116	0	Dorsal end proliferation cell	Bpl_scaf_1581-3.13	muscle M-line assembly unc-89-like isoform X3
65	0	0.837944	0.278	0.007	0	Dorsal end proliferation cell	Bpl_scaf_65435-0.14	Tripartite motif-containing 56
66	0	0.801787	0.307	0.008	0	Dorsal end proliferation cell	Bpl_scaf_52731-1.14	arginase-1 isoform X2
67	0	0.742304	0.426	0.045	0	Dorsal end proliferation cell	Bpl_scaf_7779-2.7	epithelial splicing regulatory 1-like isoform X1
68	0	0.70707	0.397	0.016	0	Dorsal end proliferation cell	Bpl_scaf_56142-0.12	probable serine threonine- kinase pats1
69	0	0.704264	0.262	0.01	0	Dorsal end proliferation cell	Bpl_scaf_63384-6.12	high-affinity choline transporter 1-like
70	0	0.543298	0.33	0.005	0	Dorsal end proliferation cell	Bpl_scaf_49408-1.10	PREDICTED: uncharacterized protein LOC106171955
71	0	0.445498	0.266	0.021	0	Dorsal end proliferation cell	Bpl_scaf_64954-3.3	zinc finger 181-like isoform X1
72	0	0.438609	0.256	0.014	0	Dorsal end proliferation cell	Bpl_scaf_51518-0.8	alkaline phosphatase, tissue-nonspecific isozyme isoform X1
73	5.34e-289	0.842105	0.513	0.102	7.24e-285	Dorsal end proliferation cell	Bpl_scaf_1581-3.14	titin-like isoform X9
74	1.06e-249	0.673295	0.43	0.082	1.44e-245	Dorsal end proliferation cell	Bpl_scaf_1581-3.10	titin-like isoform X9
75	1.25e-221	0.645926	0.384	0.074	1.69e-217	Dorsal end proliferation cell	Bpl_scaf_45534-4.8	V-type proton ATPase 116 kDa subunit a isoform 1-like isoform X1
76	4.05e-213	1.12108	0.76	0.284	5.49e-209	Dorsal end proliferation cell	Bpl_scaf_61711-5.11	quaking-B-like isoform X2
77	1.24e-204	0.479281	0.329	0.058	1.68e-200	Dorsal end proliferation cell	Bpl_scaf_7488-9.5	netrin receptor UNC5C-like isoform X1
78	3.25e-204	0.818304	0.58	0.164	4.41e-200	Dorsal end proliferation cell	Bpl_scaf_40888-4.12	unconventional myosin-IXa-like isoform X1
79	3.69e-181	0.952967	0.619	0.203	5.01e-177	Dorsal end proliferation cell	Bpl_scaf_36595-6.55	actin
80	1.22e-179	0.465313	0.342	0.069	1.66e-175	Dorsal end proliferation cell	Bpl_scaf_62499-0.4	tumor necrosis factor receptor superfamily member 16-like isoform X3
81	1.08e-170	1.28386	0.765	0.315	1.46e-166	Dorsal end proliferation cell	Bpl_scaf_41724-1.2	RNA-directed DNA polymerase from transposon BS
82	3.41e-170	0.680314	0.486	0.134	4.63e-166	Dorsal end proliferation cell	Bpl_scaf_36085-1.9	transcription factor GATA-3-like isoform X2
83	6.19e-166	0.468374	0.316	0.064	8.39e-162	Dorsal end proliferation cell	Bpl_scaf_52314-2.22	coiled-coil domain-containing 33-like
84	1.05e-163	0.448852	0.313	0.063	1.43e-159	Dorsal end proliferation cell	Bpl_scaf_16143-0.7	FCH and double SH3 domains 2-like isoform X6
85	3.25e-163	0.557107	0.416	0.104	4.41e-159	Dorsal end proliferation cell	Bpl_scaf_57519-1.16	cytospin-A-like isoform X2
86	9.41e-162	0.730808	0.554	0.175	1.28e-157	Dorsal end proliferation cell	Bpl_scaf_30291-10.2	Ras GTPase-activating IQGAP1
87	1.34e-156	0.872578	0.435	0.121	1.82e-152	Dorsal end proliferation cell	Bpl_scaf_60708-1.10	HRAS-like suppressor 2
88	1.9e-156	0.756337	0.611	0.206	2.58e-152	Dorsal end proliferation cell	Bpl_scaf_61879-1.16	zinc finger 91-like isoform X1
89	3.97e-137	0.519657	0.478	0.144	5.38e-133	Dorsal end proliferation cell	Bpl_scaf_3643-2.21	fibrous sheath CABYR-binding -like isoform X3
90	2.37e-136	0.573178	0.507	0.157	3.21e-132	Dorsal end proliferation cell	Bpl_scaf_38064-2.13	Dedicator of cytokinesis 2, partial
91	4.69e-136	0.420111	0.283	0.061	6.36e-132	Dorsal end proliferation cell	Bpl_scaf_55694-3.16	hemocyte -glutamine gamma-glutamyltransferase-like isoform X1
92	4.76e-134	0.883558	0.76	0.348	6.45e-130	Dorsal end proliferation cell	Bpl_scaf_42954-5.5	drebrin B isoform X2
93	2.29e-130	0.483593	0.414	0.117	3.11e-126	Dorsal end proliferation cell	Bpl_scaf_53773-7.12	apoptosis-inducing factor 3-like isoform X1
94	2.66e-129	0.411677	0.286	0.064	3.61e-125	Dorsal end proliferation cell	Bpl_scaf_46330-0.4	---NA---
95	4.52e-121	0.799779	0.385	0.113	6.13e-117	Dorsal end proliferation cell	Bpl_scaf_5398-0.38	trans-homoaconitate synthase
96	2.47e-119	0.51483	0.505	0.168	3.35e-115	Dorsal end proliferation cell	Bpl_scaf_45587-3.6	WD repeat-containing 59-like
97	3e-118	0.552537	0.538	0.188	4.07e-114	Dorsal end proliferation cell	Bpl_scaf_59459-1.14	dedicator of cytokinesis 9-like isoform X10
98	1.19e-117	0.484158	0.47	0.153	1.62e-113	Dorsal end proliferation cell	Bpl_scaf_54374-1.7	septin-7-like isoform X5
99	8.36e-117	0.50324	0.463	0.149	1.13e-112	Dorsal end proliferation cell	Bpl_scaf_40595-6.12	rab11 family-interacting 4A-like isoform X4
100	8.62e-117	0.511892	0.41	0.122	1.17e-112	Dorsal end proliferation cell	Bpl_scaf_22220-2.14	Sorting nexin-33
101	3.02e-116	0.704557	0.684	0.29	4.1e-112	Dorsal end proliferation cell	Bpl_scaf_29333-6.25	Switch-associated 70
102	6.71e-116	0.807565	0.748	0.353	9.1e-112	Dorsal end proliferation cell	Bpl_scaf_50876-9.2	vav-like isoform X7
103	1.87e-115	0.462346	0.397	0.117	2.53e-111	Dorsal end proliferation cell	Bpl_scaf_6373-7.5	FYVE, and PH domain-containing 2-like
104	2.63e-115	0.975052	0.287	0.072	3.56e-111	Dorsal end proliferation cell	Bpl_scaf_17010-0.28	heat shock 70 kDa 12A-like
105	3.56e-112	0.525278	0.44	0.143	4.82e-108	Dorsal end proliferation cell	Bpl_scaf_39658-1.21	tyrosine- phosphatase non-receptor type 11-like isoform X1
106	1.53e-111	0.680946	0.556	0.209	2.08e-107	Dorsal end proliferation cell	Bpl_scaf_53516-0.11	WD repeat and FYVE domain-containing 2-like
107	4.01e-103	0.531871	0.493	0.18	5.44e-99	Dorsal end proliferation cell	Bpl_scaf_33841-0.13	coronin-1B-like isoform X2
108	1.55e-100	0.485088	0.513	0.189	2.11e-96	Dorsal end proliferation cell	Bpl_scaf_14819-0.11	kinesin , (fragment), partial
109	6.7e-97	0.640229	0.692	0.318	9.08e-93	Dorsal end proliferation cell	Bpl_scaf_59490-0.7	neurobeachin-like isoform X4
110	7.77e-96	0.43475	0.414	0.14	1.05e-91	Dorsal end proliferation cell	Bpl_scaf_19122-1.5	---NA---
111	8.9e-95	0.74096	0.852	0.527	1.21e-90	Dorsal end proliferation cell	Bpl_scaf_681-3.14	rho guanine nucleotide exchange factor 11-like isoform X18
112	1.07e-88	0.462809	0.388	0.133	1.46e-84	Dorsal end proliferation cell	Bpl_scaf_17051-23.15	gelsolin 2
113	2.12e-88	0.479447	0.5	0.195	2.87e-84	Dorsal end proliferation cell	Bpl_scaf_30166-0.16	type I inositol 1,4,5-trisphosphate 5-phosphatase-like isoform X1
114	3.6e-88	0.537742	0.606	0.261	4.88e-84	Dorsal end proliferation cell	Bpl_scaf_57007-3.16	myoferlin-like isoform X5
115	2.11e-86	0.646394	0.791	0.429	2.86e-82	Dorsal end proliferation cell	Bpl_scaf_33028-1.7	ezrin radixin moesin
116	6.98e-85	0.617112	0.783	0.433	9.46e-81	Dorsal end proliferation cell	Bpl_scaf_5499-2.14	unconventional myosin-VI-like
117	9.89e-84	0.414105	0.413	0.15	1.34e-79	Dorsal end proliferation cell	Bpl_scaf_57618-2.6	putative profilin
118	1.54e-76	0.481715	0.292	0.091	2.09e-72	Dorsal end proliferation cell	Bpl_scaf_28550-0.10	---NA---
119	2.65e-76	0.949561	0.356	0.131	3.6e-72	Dorsal end proliferation cell	Bpl_scaf_38615-0.16	---NA---
120	4.94e-73	0.446434	0.503	0.212	6.69e-69	Dorsal end proliferation cell	Bpl_scaf_21345-4.4	myosin-VIIa-like isoform X2
121	5.86e-72	0.654143	0.889	0.618	7.95e-68	Dorsal end proliferation cell	Bpl_scaf_25973-3.4	---NA---
122	6.77e-72	0.446984	0.355	0.131	9.17e-68	Dorsal end proliferation cell	Bpl_scaf_37490-8.8	plastin-3 isoform X1
123	2.06e-71	0.62263	0.915	0.657	2.79e-67	Dorsal end proliferation cell	Bpl_scaf_33270-1.25	myosin heavy chain, non-muscle isoform X11
124	2.77e-71	0.422167	0.514	0.22	3.75e-67	Dorsal end proliferation cell	Bpl_scaf_30366-7.9	SH3 domain-binding 2-like
125	2.32e-70	0.447646	0.573	0.263	3.15e-66	Dorsal end proliferation cell	Bpl_scaf_48489-0.7	NAD-dependent lipoamidase sirtuin-4, mitochondrial
126	6.53e-69	0.450165	0.521	0.231	8.85e-65	Dorsal end proliferation cell	Bpl_scaf_3829-4.21	Serine threonine- kinase 36
127	7.32e-69	0.550957	0.772	0.44	9.93e-65	Dorsal end proliferation cell	Bpl_scaf_24225-0.12	caspase-7-like isoform X1
128	1.66e-68	0.533584	0.725	0.394	2.25e-64	Dorsal end proliferation cell	Bpl_scaf_48232-5.10	epidermal growth factor receptor kinase substrate 8-like isoform X1
129	7.18e-68	0.418764	0.644	0.315	9.73e-64	Dorsal end proliferation cell	Bpl_scaf_16621-5.15	myb X
130	6.2e-66	0.431189	0.705	0.363	8.4e-62	Dorsal end proliferation cell	Bpl_scaf_62525-10.11	SH3 domain-containing guanine exchange factor
131	5.45e-65	0.433385	0.522	0.235	7.39e-61	Dorsal end proliferation cell	Bpl_scaf_43993-1.24	dynamin-1-like isoform X1
132	1.18e-63	0.600119	0.825	0.527	1.6e-59	Dorsal end proliferation cell	Bpl_scaf_1894-1.45	E3 ubiquitin- ligase RNF213-like
133	3.42e-61	0.457095	0.587	0.287	4.64e-57	Dorsal end proliferation cell	Bpl_scaf_33543-0.10	src kinase-associated phospho 1-like
134	1.19e-60	0.651223	0.829	0.531	1.61e-56	Dorsal end proliferation cell	Bpl_scaf_60908-4.14	mitogen-activated kinase kinase kinase 14-like
135	1.61e-60	0.457168	0.362	0.144	2.19e-56	Dorsal end proliferation cell	Bpl_scaf_22753-4.10	nuclear factor of activated T-cells 5-like
136	2.01e-60	0.559494	0.675	0.36	2.72e-56	Dorsal end proliferation cell	Bpl_scaf_1-0.2	heat shock 70 kDa 12A-like
137	4.73e-54	0.41962	0.68	0.371	6.42e-50	Dorsal end proliferation cell	Bpl_scaf_38089-2.12	unconventional myosin-XV-like isoform X1
138	2.34e-53	0.486539	0.954	0.791	3.17e-49	Dorsal end proliferation cell	Bpl_scaf_57006-3.25	Band 3
139	3.44e-53	0.425069	0.61	0.319	4.66e-49	Dorsal end proliferation cell	Bpl_scaf_34414-0.3	THY domain-containing -1, partial
140	6.89e-51	0.599402	0.902	0.691	9.34e-47	Dorsal end proliferation cell	Bpl_scaf_15294-6.19	spectrin beta chain, non-erythrocytic 5-like isoform X2
141	6.1e-48	0.446086	0.497	0.256	8.26e-44	Dorsal end proliferation cell	Bpl_scaf_52001-2.8	Rho GDP-dissociation inhibitor 1
142	1.49e-43	0.405713	0.758	0.481	2.02e-39	Dorsal end proliferation cell	Bpl_scaf_56339-11.18	serine threonine- kinase WNK1-like isoform X5
143	2.2e-36	0.966042	0.615	0.411	2.98e-32	Dorsal end proliferation cell	Bpl_scaf_55952-0.12	---NA---
144	0	1.45157	0.903	0.647	0	Ventral end proliferation cell	Bpl_scaf_16646-2.15	nucleolin-like isoform X2
145	0	1.21183	0.34	0.096	0	Ventral end proliferation cell	Bpl_scaf_37615-0.12	cell growth-regulating nucleolar -like
146	0	0.992338	0.578	0.413	0	Ventral end proliferation cell	Bpl_scaf_38338-12.22	---NA---
147	0	0.949047	0.807	0.673	0	Ventral end proliferation cell	Bpl_scaf_30175-7.5	Y-Box factor
148	0	0.893618	0.396	0.196	0	Ventral end proliferation cell	Bpl_scaf_5959-7.24	DNA topoisomerase 2-alpha-like isoform X2
149	0	0.871901	0.377	0.167	0	Ventral end proliferation cell	Bpl_scaf_45844-0.9	DEK, partial
150	0	0.871588	0.809	0.612	0	Ventral end proliferation cell	Bpl_scaf_58896-4.11	chromodomain-helicase-DNA-binding 4-like isoform X3
151	0	0.770295	0.851	0.747	0	Ventral end proliferation cell	Bpl_scaf_56354-8.14	40S ribosomal S26
152	0	0.767596	0.653	0.441	0	Ventral end proliferation cell	Bpl_scaf_24012-4.8	serine arginine repetitive matrix 1-like isoform X1
153	0	0.742958	0.703	0.514	0	Ventral end proliferation cell	Bpl_scaf_38266-3.33	60S ribosomal L3
154	0	0.727201	0.434	0.202	0	Ventral end proliferation cell	Bpl_scaf_30366-1.6	nucleolar 56
155	0	0.714012	0.907	0.827	0	Ventral end proliferation cell	Bpl_scaf_2519-1.14	40S ribosomal S12-like
156	0	0.708549	0.775	0.655	0	Ventral end proliferation cell	Bpl_scaf_3471-3.11	60S ribosomal L13-like
157	0	0.698548	0.417	0.231	0	Ventral end proliferation cell	Bpl_scaf_26572-2.21	histone-binding N1 N2-like isoform X2
158	0	0.68568	0.84	0.715	0	Ventral end proliferation cell	Bpl_scaf_46488-6.34	ribosomal S25
159	0	0.671687	0.614	0.455	0	Ventral end proliferation cell	Bpl_scaf_64706-0.15	heterogeneous nuclear ribonucleo U 1
160	0	0.660934	0.704	0.543	0	Ventral end proliferation cell	Bpl_scaf_32549-2.1	40S ribosomal S5
161	0	0.646878	0.715	0.581	0	Ventral end proliferation cell	Bpl_scaf_14738-4.9	heterogeneous nuclear ribonucleo Q isoform X3
162	0	0.641082	0.749	0.608	0	Ventral end proliferation cell	Bpl_scaf_7842-4.11	40S ribosomal S2
163	0	0.596452	0.704	0.568	0	Ventral end proliferation cell	Bpl_scaf_53568-3.4	60S ribosomal L23
164	0	0.595806	0.719	0.595	0	Ventral end proliferation cell	Bpl_scaf_54665-10.11	60S ribosomal L18
165	0	0.595205	0.595	0.435	0	Ventral end proliferation cell	Bpl_scaf_15478-2.4	60S acidic ribosomal P0
166	0	0.585559	0.816	0.728	0	Ventral end proliferation cell	Bpl_scaf_56862-1.23	ribosomal L32
167	0	0.577428	0.757	0.639	0	Ventral end proliferation cell	Bpl_scaf_51690-1.23	40S ribosomal S4-like
168	0	0.560721	0.35	0.191	0	Ventral end proliferation cell	Bpl_scaf_17533-5.54	histone
169	0	0.545013	0.299	0.126	0	Ventral end proliferation cell	Bpl_scaf_48337-3.3	H ACA ribonucleo complex subunit 4-like
170	1.03e-302	0.554611	0.54	0.38	1.4e-298	Ventral end proliferation cell	Bpl_scaf_21636-3.22	60S ribosomal L30
171	3.5e-302	0.560189	0.856	0.784	4.75e-298	Ventral end proliferation cell	Bpl_scaf_21636-2.6	60S acidic ribosomal P1
172	3.58e-302	0.449806	0.294	0.149	4.85e-298	Ventral end proliferation cell	Bpl_scaf_1371-5.5	heterogeneous nuclear ribonucleo A1-like isoform X1
173	4.92e-301	0.619375	0.548	0.382	6.68e-297	Ventral end proliferation cell	Bpl_scaf_38767-1.9	---NA---
174	1.52e-298	0.564359	0.718	0.595	2.06e-294	Ventral end proliferation cell	Bpl_scaf_44032-0.1	60S ribosomal L13A
175	5.1e-287	0.606874	0.598	0.455	6.91e-283	Ventral end proliferation cell	Bpl_scaf_50950-1.7	40S ribosomal SA
176	7.23e-280	0.59761	0.622	0.462	9.8e-276	Ventral end proliferation cell	Bpl_scaf_4833-2.22	apoptotic chromatin condensation inducer in the nucleus-like
177	1.32e-279	0.555184	0.646	0.512	1.79e-275	Ventral end proliferation cell	Bpl_scaf_53185-11.12	ribosomal L28
178	5.91e-275	0.559971	0.637	0.504	8e-271	Ventral end proliferation cell	Bpl_scaf_13042-1.41	ribosomal L11
179	4.1e-273	0.462689	0.919	0.862	5.56e-269	Ventral end proliferation cell	Bpl_scaf_49180-1.5	myotubularin-related 13-like isoform X4
180	2e-266	0.468302	0.302	0.161	2.72e-262	Ventral end proliferation cell	Bpl_scaf_33727-0.15	poly(ADP-ribose) polymerase pme-5-like
181	2.22e-265	0.571621	0.679	0.562	3.01e-261	Ventral end proliferation cell	Bpl_scaf_54280-0.16	40S ribosomal S3a-like
182	7.99e-263	0.536851	0.687	0.566	1.08e-258	Ventral end proliferation cell	Bpl_scaf_15281-0.21	60S ribosomal L9
183	3.6e-261	0.564822	0.723	0.621	4.88e-257	Ventral end proliferation cell	Bpl_scaf_17081-2.11	ribosomal L39, partial
184	4.45e-261	0.554488	0.665	0.538	6.03e-257	Ventral end proliferation cell	Bpl_scaf_30366-9.12	40S ribosomal S15
185	8.09e-258	0.521312	0.787	0.689	1.1e-253	Ventral end proliferation cell	Bpl_scaf_11851-1.32	60S ribosomal L7a-like
186	9.83e-258	0.480925	0.317	0.177	1.33e-253	Ventral end proliferation cell	Bpl_scaf_13236-7.5	nucleolar and coiled-body phospho 1-like
187	2.13e-255	0.574872	0.32	0.18	2.88e-251	Ventral end proliferation cell	Bpl_scaf_18613-15.5	solute carrier family 28 member 3-like
188	3.68e-251	0.521917	0.775	0.68	4.99e-247	Ventral end proliferation cell	Bpl_scaf_63854-9.11	60S ribosomal L8
189	1.11e-250	0.483488	0.387	0.24	1.5e-246	Ventral end proliferation cell	Bpl_scaf_48262-7.15	myelin expression factor 2-like isoform X2
190	2.34e-242	0.480213	0.77	0.679	3.18e-238	Ventral end proliferation cell	Bpl_scaf_60144-0.6	40S ribosomal S27-like
191	3.7e-239	0.547115	0.723	0.62	5.02e-235	Ventral end proliferation cell	Bpl_scaf_10588-4.10	60S ribosomal L4
192	1.83e-238	0.506627	0.615	0.49	2.48e-234	Ventral end proliferation cell	Bpl_scaf_47430-3.10	ribosomal L7
193	2.07e-234	1.11209	0.423	0.281	2.8e-230	Ventral end proliferation cell	Bpl_scaf_45750-0.6	gamma-tubulin complex component 3 homolog
194	6.92e-229	0.574698	0.443	0.295	9.38e-225	Ventral end proliferation cell	Bpl_scaf_57259-5.3	cytoplasmic intermediate filament A
195	5.88e-222	0.52447	0.437	0.293	7.97e-218	Ventral end proliferation cell	Bpl_scaf_52001-4.4	luc7 3
196	9.65e-219	0.505887	0.674	0.566	1.31e-214	Ventral end proliferation cell	Bpl_scaf_34444-0.30	40S ribosomal S6
197	6.81e-213	0.457032	0.364	0.23	9.23e-209	Ventral end proliferation cell	Bpl_scaf_7664-1.12	neurofilament heavy polypeptide-like isoform X1
198	7.49e-210	0.525556	0.641	0.533	1.02e-205	Ventral end proliferation cell	Bpl_scaf_2201-13.26	40S ribosomal S23
199	3.03e-207	0.416108	0.285	0.163	4.1e-203	Ventral end proliferation cell	Bpl_scaf_26352-0.1	pescadillo homolog
200	2.14e-202	0.469074	0.461	0.328	2.89e-198	Ventral end proliferation cell	Bpl_scaf_10139-3.23	plasminogen activator inhibitor 1 RNA-binding -like isoform X1
201	1.62e-198	0.500623	0.625	0.513	2.19e-194	Ventral end proliferation cell	Bpl_scaf_30260-2.32	ribosomal L12
202	5.51e-195	0.461859	0.411	0.278	7.47e-191	Ventral end proliferation cell	Bpl_scaf_59469-1.36	helicase domino-like isoform X1
203	8.24e-195	0.457204	0.543	0.421	1.12e-190	Ventral end proliferation cell	Bpl_scaf_31501-19.22	60S ribosomal L10a-like
204	9.45e-191	0.48258	0.503	0.369	1.28e-186	Ventral end proliferation cell	Bpl_scaf_53568-2.6	peptidyl-prolyl cis-trans isomerase G-like
205	4.03e-187	0.478491	0.589	0.479	5.46e-183	Ventral end proliferation cell	Bpl_scaf_5538-5.4	ribosomal l17
206	2e-186	0.452778	0.521	0.399	2.71e-182	Ventral end proliferation cell	Bpl_scaf_59648-12.44	60S ribosomal L18a
207	4.21e-186	0.467662	0.854	0.792	5.71e-182	Ventral end proliferation cell	Bpl_scaf_43962-2.9	elongation factor 1 alpha
208	1.28e-181	0.464011	0.593	0.48	1.74e-177	Ventral end proliferation cell	Bpl_scaf_61662-4.14	60S ribosomal L15
209	4.29e-173	0.46318	0.553	0.444	5.81e-169	Ventral end proliferation cell	Bpl_scaf_51682-0.3	40S ribosomal S9
210	1.28e-171	0.465821	0.571	0.47	1.74e-167	Ventral end proliferation cell	Bpl_scaf_41044-1.15	heterogeneous nuclear ribonucleo D-like isoform X2
211	3.18e-166	0.411782	0.503	0.384	4.32e-162	Ventral end proliferation cell	Bpl_scaf_63360-21.23	60S ribosomal L22
212	5.49e-166	0.448266	0.592	0.479	7.45e-162	Ventral end proliferation cell	Bpl_scaf_63617-2.38	scaffold attachment factor B2-like isoform X1
213	1.54e-164	0.446584	0.708	0.629	2.09e-160	Ventral end proliferation cell	Bpl_scaf_51173-0.6	60S ribosomal L36-like
214	3.39e-154	0.442602	0.761	0.692	4.6e-150	Ventral end proliferation cell	Bpl_scaf_59681-3.28	60S ribosomal L19
215	5.07e-142	0.429207	0.563	0.468	6.88e-138	Ventral end proliferation cell	Bpl_scaf_54412-8.12	40S ribosomal S19-like
216	3.24e-139	0.442332	0.85	0.782	4.39e-135	Ventral end proliferation cell	Bpl_scaf_57006-3.25	Band 3
217	9.36e-130	0.41201	0.729	0.656	1.27e-125	Ventral end proliferation cell	Bpl_scaf_33635-4.6	Histone-lysine N-methyltransferase SETD2
218	1.12e-119	0.410465	0.656	0.589	1.52e-115	Ventral end proliferation cell	Bpl_scaf_53163-0.1	cellular nucleic acid-binding isoform X1
219	8.76e-55	0.446665	0.301	0.241	1.19e-50	Ventral end proliferation cell	Bpl_scaf_43245-0.1	PREDICTED: uncharacterized protein LOC105321680 isoform X12

### Sheet: Supplementary Table S5
Supplementary Table S5. Identified cell markers of the Bacteriocyte.
	p_val	avg_log2FC	pct.1	pct.2	p_val_adj	cluster	gene	Description
1	0	4.14616	0.893	0.784	0	Bacteriocytes	Bpl_scaf_6901-7.5	Chitin synthase 1
2	0	3.02189	0.83	0.308	0	Bacteriocytes	Bpl_scaf_43856-2.10	---NA---
3	0	2.79203	0.668	0.09	0	Bacteriocytes	Bpl_scaf_8181-0.3	autocrine proliferation repressor A-like
4	0	2.79068	0.436	0.113	0	Bacteriocytes	Bpl_scaf_32311-1.19	solute carrier family 23 member 1-like
5	0	2.26863	0.296	0.085	0	Bacteriocytes	Bpl_scaf_63676-0.3	receptor-type tyrosine- phosphatase beta-like
6	0	2.11443	0.588	0.104	0	Bacteriocytes	Bpl_scaf_35486-0.24	plexin domain-containing 2-like
7	0	1.8897	0.501	0.21	0	Bacteriocytes	Bpl_scaf_40880-0.16	serine threonine- phosphatase 6 regulatory ankyrin repeat subunit B-like isoform X1
8	0	1.81456	0.792	0.259	0	Bacteriocytes	Bpl_scaf_59360-0.26	---NA---
9	0	1.65106	0.493	0.206	0	Bacteriocytes	Bpl_scaf_59940-0.6	---NA---
10	0	1.55285	0.456	0.046	0	Bacteriocytes	Bpl_scaf_6090-10.23	---NA---
11	0	1.43354	0.482	0.142	0	Bacteriocytes	Bpl_scaf_36159-5.5	b(0,+)-type amino acid transporter 1-like
12	0	1.42218	0.376	0.202	0	Bacteriocytes	Bpl_scaf_52188-1.15	TMPRSS15 [Mytilus coruscus]
13	0	1.36987	0.503	0.132	0	Bacteriocytes	Bpl_scaf_59648-4.5	lysosomal alpha-glucosidase-like
14	0	1.35953	0.503	0.125	0	Bacteriocytes	Bpl_scaf_19175-0.0	---NA---
15	0	1.30747	0.436	0.053	0	Bacteriocytes	Bpl_scaf_14503-1.28	sodium potassium calcium exchanger 3-like
16	0	1.28414	0.375	0.042	0	Bacteriocytes	Bpl_scaf_63447-0.12	solute carrier family 40 member 1-like
17	0	1.28169	0.408	0.067	0	Bacteriocytes	Bpl_scaf_54816-0.3	Rabenosyn-5
18	0	1.25974	0.364	0.181	0	Bacteriocytes	Bpl_scaf_190-0.4	MAM and LDL-receptor class A domain-containing 2-like
19	0	1.25719	0.614	0.274	0	Bacteriocytes	Bpl_scaf_64005-13.12	prolow-density lipo receptor-related 1
20	0	1.22809	0.355	0.178	0	Bacteriocytes	Bpl_scaf_15410-0.9	MAM and LDL-receptor class A domain-containing 2-like
21	0	1.19633	0.397	0.065	0	Bacteriocytes	Bpl_scaf_30503-0.4	autocrine proliferation repressor A-like
22	0	1.07364	0.474	0.191	0	Bacteriocytes	Bpl_scaf_46838-6.40	cathepsin L1-like isoform X1
23	0	1.06795	0.917	0.723	0	Bacteriocytes	Bpl_scaf_14076-3.9	G patch domain-containing 8 isoform X3
24	0	1.05635	0.474	0.212	0	Bacteriocytes	Bpl_scaf_14490-0.6	low-density lipo receptor-related 4-like
25	0	1.03416	0.947	0.802	0	Bacteriocytes	Bpl_scaf_42979-0.15	RNA-binding 25-like
26	0	0.992751	0.323	0.16	0	Bacteriocytes	Bpl_scaf_41403-0.30	---NA---
27	0	0.941199	0.469	0.198	0	Bacteriocytes	Bpl_scaf_54265-1.13	Kinesin KIF16B
28	0	0.922622	0.339	0.092	0	Bacteriocytes	Bpl_scaf_44428-5.3	zinc transporter ZIP14-like
29	0	0.916442	0.696	0.525	0	Bacteriocytes	Bpl_scaf_6172-0.3	baculoviral IAP repeat-containing 3-like
30	0	0.872852	0.61	0.307	0	Bacteriocytes	Bpl_scaf_19571-0.5	deleted in malignant brain tumors 1 -like
31	0	0.853799	0.398	0.203	0	Bacteriocytes	Bpl_scaf_58948-1.5	anoctamin-8-like isoform X1
32	0	0.834554	0.336	0.133	0	Bacteriocytes	Bpl_scaf_27158-3.8	perilipin-2-like isoform X1
33	0	0.829444	0.484	0.251	0	Bacteriocytes	Bpl_scaf_61711-5.11	quaking-B-like isoform X2
34	0	0.818693	0.315	0.077	0	Bacteriocytes	Bpl_scaf_44604-3.7	solute carrier family 12 member 3-like isoform X1
35	0	0.81089	0.482	0.287	0	Bacteriocytes	Bpl_scaf_24370-0.5	globin-like isoform X3
36	0	0.809226	0.848	0.706	0	Bacteriocytes	Bpl_scaf_15404-0.0	---NA---
37	0	0.788586	0.317	0.127	0	Bacteriocytes	Bpl_scaf_15282-3.10	phosphoethanolamine N-methyltransferase 3-like isoform X3
38	0	0.749109	0.283	0.102	0	Bacteriocytes	Bpl_scaf_28862-1.5	long-chain-fatty-acid-- ligase ACSBG2-like isoform X1
39	0	0.730168	0.318	0.115	0	Bacteriocytes	Bpl_scaf_51448-0.9	early endosome antigen 1-like
40	0	0.70285	0.413	0.225	0	Bacteriocytes	Bpl_scaf_4947-2.17	girdin-like isoform X4
41	0	0.701517	0.407	0.212	0	Bacteriocytes	Bpl_scaf_64229-1.6	ecotropic viral integration site 5 ortholog-like isoform X1
42	0	0.687497	0.323	0.125	0	Bacteriocytes	Bpl_scaf_29437-0.4	deleted in malignant brain tumors 1 protein, partial [Mytilus galloprovincialis]
43	0	0.670478	0.402	0.206	0	Bacteriocytes	Bpl_scaf_43993-1.24	dynamin-1-like isoform X1
44	0	0.664959	0.312	0.124	0	Bacteriocytes	Bpl_scaf_49546-0.11	minor histocompatibility HA-1-like isoform X7
45	0	0.656552	0.311	0.12	0	Bacteriocytes	Bpl_scaf_4565-2.4	---NA---
46	0	0.640353	0.318	0.161	0	Bacteriocytes	Bpl_scaf_19387-3.11	microtubule-associated futsch-like isoform X1
47	0	0.630141	0.323	0.151	0	Bacteriocytes	Bpl_scaf_55250-5.11	acetyl- carboxylase 2
48	0	0.629391	0.349	0.178	0	Bacteriocytes	Bpl_scaf_61711-5.12	cathepsin L1-like
49	0	0.600698	0.281	0.138	0	Bacteriocytes	Bpl_scaf_35916-0.6	fatty acid desaturase 1-like isoform X1
50	0	0.599638	0.544	0.381	0	Bacteriocytes	Bpl_scaf_9451-4.15	scribble homolog isoform X8
51	0	0.592554	0.278	0.111	0	Bacteriocytes	Bpl_scaf_9153-4.14	dnaJ homolog subfamily C member 13-like isoform X2
52	0	0.587121	0.268	0.105	0	Bacteriocytes	Bpl_scaf_41172-3.3	huntingtin-interacting 1-like isoform X2
53	0	0.57758	0.26	0.089	0	Bacteriocytes	Bpl_scaf_52809-1.6	lysosomal-trafficking regulator-like isoform X1
54	0	0.574351	0.277	0.116	0	Bacteriocytes	Bpl_scaf_23346-2.5	Selenium-binding 1, partial
55	0	0.571338	0.282	0.134	0	Bacteriocytes	Bpl_scaf_34315-4.10	Choline dehydrogenase, mitochondrial
56	0	0.568962	0.25	0.096	0	Bacteriocytes	Bpl_scaf_50392-1.14	globin-like isoform X3
57	1.56e-307	0.506009	0.288	0.147	2.11e-303	Bacteriocytes	Bpl_scaf_21960-3.17	mediator of RNA polymerase II transcription subunit 12
58	6.37e-305	0.574994	0.431	0.272	8.63e-301	Bacteriocytes	Bpl_scaf_31501-15.9	SON-like isoform X1
59	5.57e-299	0.502407	0.781	0.653	7.56e-295	Bacteriocytes	Bpl_scaf_47525-1.6	---NA---
60	2.99e-298	0.594329	0.454	0.296	4.05e-294	Bacteriocytes	Bpl_scaf_59490-0.7	neurobeachin-like isoform X4
61	7.49e-295	0.505816	0.313	0.168	1.01e-290	Bacteriocytes	Bpl_scaf_59459-1.14	dedicator of cytokinesis 9-like isoform X10
62	8.69e-294	0.513181	0.298	0.158	1.18e-289	Bacteriocytes	Bpl_scaf_16961-15.16	ectopic P granules 5 homolog
63	1.4e-283	0.506223	0.268	0.136	1.9e-279	Bacteriocytes	Bpl_scaf_33726-5.7	FYVE and coiled-coil domain-containing 1-like
64	2.28e-279	0.583251	0.592	0.457	3.09e-275	Bacteriocytes	Bpl_scaf_34764-3.19	nucleolin-like isoform X1
65	9.76e-271	0.569017	0.356	0.214	1.32e-266	Bacteriocytes	Bpl_scaf_36689-8.21	hypothetical protein LOTGIDRAFT_189496
66	7.16e-265	0.550584	0.302	0.166	9.7e-261	Bacteriocytes	Bpl_scaf_26757-3.8	probable serine-O-acetyltransferase cys2
67	1.41e-259	0.558838	0.643	0.512	1.92e-255	Bacteriocytes	Bpl_scaf_60908-4.14	mitogen-activated kinase kinase kinase 14-like
68	3.47e-255	0.464081	0.28	0.151	4.7e-251	Bacteriocytes	Bpl_scaf_51501-2.9	extended synaptotagmin 2 variant
69	8.21e-250	0.56848	0.312	0.18	1.11e-245	Bacteriocytes	Bpl_scaf_21173-5.3	kidney mitochondrial carrier 1-like
70	1.65e-244	0.531527	0.474	0.335	2.24e-240	Bacteriocytes	Bpl_scaf_50876-9.2	vav-like isoform X7
71	3.9e-242	0.876989	0.343	0.21	5.29e-238	Bacteriocytes	Bpl_scaf_55333-2.10	1-phosphatidylinositol 4,5-bisphosphate phosphodiesterase beta-4-like, partial
72	4.37e-241	0.522586	0.467	0.33	5.92e-237	Bacteriocytes	Bpl_scaf_42954-5.5	drebrin B isoform X2
73	7.31e-240	0.485762	0.328	0.197	9.91e-236	Bacteriocytes	Bpl_scaf_46056-0.5	---NA---
74	9.63e-227	0.507148	0.402	0.27	1.31e-222	Bacteriocytes	Bpl_scaf_14932-3.17	FH1 FH2 domain-containing 3-like isoform X10
75	3.44e-225	0.516428	0.321	0.192	4.66e-221	Bacteriocytes	Bpl_scaf_53516-0.11	WD repeat and FYVE domain-containing 2-like
76	3.94e-221	0.431208	0.277	0.157	5.34e-217	Bacteriocytes	Bpl_scaf_30147-5.10	myosin-VIIa-like isoform X5
77	3.94e-219	0.466382	0.294	0.167	5.34e-215	Bacteriocytes	Bpl_scaf_16489-0.6	neural-cadherin 2
78	1.42e-212	0.487545	0.515	0.39	1.92e-208	Bacteriocytes	Bpl_scaf_14550-9.23	leucine-rich repeat and calponin homology domain-containing 2-like isoform X2
79	6.86e-206	0.429897	0.65	0.514	9.3e-202	Bacteriocytes	Bpl_scaf_61993-0.4	sushi, von Willebrand factor type A, EGF and pentraxin domain-containing 1 isoform X1
80	3.47e-192	0.415222	0.269	0.158	4.7e-188	Bacteriocytes	Bpl_scaf_63096-3.17	phosphoenolpyruvate carboxykinase, cytosolic [GTP]-like
81	1.58e-190	0.506146	0.383	0.255	2.15e-186	Bacteriocytes	Bpl_scaf_44427-3.9	DNA repair REV1 isoform X1
82	1.03e-188	0.445878	0.744	0.653	1.39e-184	Bacteriocytes	Bpl_scaf_33635-4.6	Histone-lysine N-methyltransferase SETD2
83	5.23e-180	0.426573	0.286	0.175	7.1e-176	Bacteriocytes	Bpl_scaf_14819-0.11	kinesin , (fragment), partial
84	1.06e-172	0.427166	0.591	0.485	1.44e-168	Bacteriocytes	Bpl_scaf_36436-0.10	cell division cycle and apoptosis regulator 1 isoform X1
85	2.14e-166	0.416816	0.311	0.203	2.9e-162	Bacteriocytes	Bpl_scaf_4784-1.40	kinesin light chain-like isoform X8
86	4.74e-162	0.495406	0.266	0.16	6.42e-158	Bacteriocytes	Bpl_scaf_7842-1.11	H(+) Cl(-) exchange transporter 7-like
87	3.49e-157	0.476534	0.34	0.231	4.73e-153	Bacteriocytes	Bpl_scaf_2733-0.6	sushi, von Willebrand factor type A, EGF and pentraxin domain-containing 1-like
88	4.6e-156	0.641684	0.511	0.394	6.23e-152	Bacteriocytes	Bpl_scaf_55952-0.12	---NA---
89	2.36e-149	0.576418	0.393	0.286	3.2e-145	Bacteriocytes	Bpl_scaf_5295-1.6	poly [ADP-ribose] polymerase 14-like
90	4.07e-102	0.424788	0.564	0.481	5.51e-98	Bacteriocytes	Bpl_scaf_32300-1.15	baculoviral IAP repeat-containing 7-B-like
91	5.77e-34	0.550228	0.472	0.438	7.83e-30	Bacteriocytes	Bpl_scaf_24225-0.12	caspase-7-like isoform X1
92	2.4e-32	0.627846	0.418	0.386	3.26e-28	Bacteriocytes	Bpl_scaf_19166-1.14	PREDICTED: uncharacterized protein LOC105328034

### Sheet: Supplementary Table S6
Supplementary Table S6. Cell cluster specific Differentially expressed genes among the three deep-sea in situ treatments, the Inter lamina cell.
	p_val	avg_log2FC	pct.1	pct.2	p_val_adj	cluster	gene	Prot_Length	GO_ID	KEGG_ko	Description
1	0	2.31232	0.423	0.045	0	Fanmao	Bpl_scaf_63703-4.15	667	-	-	Inhibitor of apoptosis
2	0	1.95154	0.586	0.031	0	Fanmao	Bpl_scaf_43051-0.3	233	-	-	PREDICTED: uncharacterized protein LOC105335571
3	0	1.85247	0.715	0.264	0	Fanmao	Bpl_scaf_57259-5.3	629	-	-	cytoplasmic intermediate filament A
4	0	1.81711	0.595	0.078	0	Fanmao	Bpl_scaf_35290-1.7	352	-	-	flocculation FLO10-like
5	0	1.68044	0.547	0.022	0	Fanmao	Bpl_scaf_36688-0.22	446	-	-	H5p, partial
6	0	1.64187	0.598	0.135	0	Fanmao	Bpl_scaf_61985-5.10	2593	-	K04437	filamin -1
7	0	1.6244	0.802	0.51	0	Fanmao	Bpl_scaf_63703-4.35	72	GO:0046872	-	MT22_MYTED ame: Full=Metallothionein 20-II Short=MT-20-II
8	0	1.62186	0.558	0.085	0	Fanmao	Bpl_scaf_14002-1.10	209	-	-	baculoviral IAP repeat-containing 7-A-like
9	0	1.61036	0.548	0.073	0	Fanmao	Bpl_scaf_31664-2.6	131	-	-	---NA---
10	0	1.59288	0.56	0.09	0	Fanmao	Bpl_scaf_54651-5.17	193	GO:0005515	-	PREDICTED: myophilin-like
11	0	1.19076	0.413	0.058	0	Fanmao	Bpl_scaf_46524-0.9	608	-	-	zinc metallo ase nas-15-like
12	0	0.857144	0.348	0.054	0	Fanmao	Bpl_scaf_6384-5.17	693	-	-	---NA---
13	0	0.798239	0.307	0.009	0	Fanmao	Bpl_scaf_17051-13.8	206	-	K04097	glutathione S-transferase sigma 3
14	3.82269e-267	0.617225	0.254	0.027	5.18127e-263	Fanmao	Bpl_scaf_22947-2.14	288	GO:0003824,GO:0005739,GO:0006464,GO:0043167,GO:0044710,GO:0044763,GO:0050794,GO:0080090	K11414	NAD-dependent deacetylase sirtuin-4-like
15	6.02038e-223	1.06363	0.774	0.611	8.16003e-219	Fanmao	Bpl_scaf_48581-0.7	224	-	-	PREDICTED: uncharacterized protein LOC105328788 isoform X2
16	1.57533e-222	0.880755	0.835	0.739	2.13521e-218	Fanmao	Bpl_scaf_13236-2.10	263	GO:0004322,GO:0005623,GO:0006826,GO:0006879,GO:0008199,GO:0055114	K00522	Soma ferritin
17	5.78303e-200	2.03292	0.422	0.16	7.83832e-196	Fanmao	Bpl_scaf_268-5.8	509	-	-	serine threonine- phosphatase 6 regulatory ankyrin repeat subunit B-like
18	1.38151e-196	0.762821	0.344	0.104	1.8725e-192	Fanmao	Bpl_scaf_22631-2.16	483	-	K07763	Matrix metallo ase-19
19	1.8362e-190	1.5677	0.577	0.338	2.48879e-186	Fanmao	Bpl_scaf_59360-0.26	105	-	-	---NA---
20	7.99747e-186	0.944334	0.687	0.514	1.08398e-181	Fanmao	Bpl_scaf_22242-2.44	432	GO:0003924,GO:0005200,GO:0005525,GO:0005737,GO:0005874,GO:0007017,GO:0008152,GO:0021634,GO:0043066,GO:0051258	K07374	tubulin alpha-1A chain-like, partial
21	1.66385e-185	0.580659	0.257	0.055	2.25518e-181	Fanmao	Bpl_scaf_9316-4.10	481	GO:0000166,GO:0004812,GO:0006418	K01876	aspartate--tRNA ligase, cytoplasmic-like
22	1.40444e-173	1.79568	0.347	0.121	1.90358e-169	Fanmao	Bpl_scaf_20064-1.14	1326	-	K19511	peroxidasin-like isoform X1
23	4.95508e-165	0.909842	0.582	0.369	6.71612e-161	Fanmao	Bpl_scaf_22089-0.17	392	GO:0016021	K16336	syndecan-like isoform X1
24	5.08649e-162	0.573037	0.266	0.07	6.89423e-158	Fanmao	Bpl_scaf_11692-0.3	372	-	-	hypothetical protein CGI_10028865
25	2.3538e-161	0.879907	0.62	0.42	3.19034e-157	Fanmao	Bpl_scaf_24592-4.10	500	GO:0003743,GO:0004386,GO:0005524,GO:0006413	K03257	eukaryotic initiation factor 4A-I-like
26	2.44885e-149	0.72008	0.362	0.145	3.31917e-145	Fanmao	Bpl_scaf_61711-1.12	442	-	-	inhibitor of apoptosis
27	6.86337e-118	0.769617	0.387	0.188	9.30261e-114	Fanmao	Bpl_scaf_43245-0.1	2198	-	-	PREDICTED: uncharacterized protein LOC105321680 isoform X12
28	2.84297e-109	0.6796	0.39	0.197	3.85336e-105	Fanmao	Bpl_scaf_64398-0.3	115	-	-	---NA---
29	8.76634e-104	0.659681	0.512	0.328	1.18819e-99	Fanmao	Bpl_scaf_14002-3.3	366	GO:0004054,GO:0005524,GO:0016310	K00933	arginine kinase
30	4.29299e-93	0.614354	0.336	0.164	5.81872e-89	Fanmao	Bpl_scaf_57424-6.1	370	-	K02222	secreted frizzled-related 5-like
31	1.04632e-89	0.544164	0.34	0.17	1.41818e-85	Fanmao	Bpl_scaf_29375-1.23	184	-	-	---NA---
32	5.92895e-89	0.581982	0.558	0.395	8.03609e-85	Fanmao	Bpl_scaf_48777-1.5	504	GO:0003676,GO:0046872	K09206	Krueppel-like factor 5
33	6.08834e-85	0.710602	0.727	0.636	8.25214e-81	Fanmao	Bpl_scaf_58896-4.11	2052	-	K11643	chromodomain-helicase-DNA-binding 4-like isoform X3
34	1.11483e-79	0.582999	0.737	0.676	1.51104e-75	Fanmao	Bpl_scaf_38266-3.33	402	GO:0003735,GO:0005840,GO:0006412	K02925	60S ribosomal L3
35	1.27057e-72	0.610813	0.336	0.185	1.72212e-68	Fanmao	Bpl_scaf_59648-5.10	1391	-	K10369	Supervillin
36	1.68622e-69	0.411519	0.279	0.138	2.28551e-65	Fanmao	Bpl_scaf_37373-0.6	1218	-	-	kyphoscoliosis peptidase-like isoform X1
37	3.35718e-65	0.557595	0.44	0.292	4.55032e-61	Fanmao	Bpl_scaf_30366-1.6	517	-	K14564	nucleolar 56
38	1.17624e-62	0.53403	0.622	0.515	1.59427e-58	Fanmao	Bpl_scaf_63703-4.30	110	GO:0005758,GO:0006122,GO:0006123,GO:0009055,GO:0020037,GO:0043280,GO:0046872,GO:0070469	K08738	cytochrome c
39	7.24781e-62	0.513636	0.296	0.161	9.82369e-58	Fanmao	Bpl_scaf_2581-2.10	1052	GO:0006355,GO:0007379,GO:0008023,GO:0009952,GO:0070062,GO:0090090,GO:2000096	K15187	AF-9 isoform X2
40	2.31282e-61	0.456327	0.376	0.231	3.13479e-57	Fanmao	Bpl_scaf_56904-8.14	256	-	-	RNA-binding lark-like isoform X1
41	1.14457e-57	0.484883	0.391	0.252	1.55135e-53	Fanmao	Bpl_scaf_64300-3.5	405	GO:0016020,GO:0016740	K13516	lysophospholipid acyltransferase 7-like
42	3.66991e-54	0.409236	0.299	0.169	4.9742e-50	Fanmao	Bpl_scaf_24319-6.21	456	GO:0000166	K06185	ATP-binding cassette sub-family F member 2-like
43	7.07397e-51	0.472933	0.393	0.26	9.58806e-47	Fanmao	Bpl_scaf_8163-0.13	160	-	-	PREDICTED: uncharacterized protein LOC105337979 isoform X1
44	4.55182e-50	0.484033	0.445	0.319	6.16954e-46	Fanmao	Bpl_scaf_52001-2.8	201	-	K12462	Rho GDP-dissociation inhibitor 1
45	4.90486e-47	0.486035	0.722	0.697	6.64805e-43	Fanmao	Bpl_scaf_30366-9.12	150	GO:0003723,GO:0003735,GO:0006412,GO:0015935	K02958	40S ribosomal S15
46	9.6614e-40	0.544074	0.582	0.497	1.30951e-35	Fanmao	Bpl_scaf_1905-1.32	679	-	K11722	bromodomain-containing 3-like isoform X1
47	1.54257e-37	0.477736	0.506	0.413	2.0908e-33	Fanmao	Bpl_scaf_5499-2.14	1245	GO:0003774,GO:0003779,GO:0005524,GO:0005654,GO:0007154,GO:0008152,GO:0012505,GO:0016023,GO:0016043,GO:0016459,GO:0030182,GO:0031090,GO:0042995,GO:0044700,GO:0044765,GO:0048839,GO:0050794,GO:0051649,GO:0051716,GO:0071702,GO:0097458	K10358	unconventional myosin-VI-like
48	4.3849e-25	0.546127	0.49	0.419	5.94329e-21	Fanmao	Bpl_scaf_3539-1.26	1005	-	K16806	microtubule-associated futsch-like isoform X17
49	7.79232e-23	0.54656	0.489	0.425	1.05617e-18	Fanmao	Bpl_scaf_7653-2.14	2584	-	-	MLP1-like isoform X4
50	5.70137e-07	0.434489	0.286	0.354	0.00772763	Fanmao	Bpl_scaf_24225-0.12	287	-	K04397	caspase-7-like isoform X1
51	0	3.86204	0.761	0.017	0	Reconstitution	Bpl_scaf_55952-0.12	714	-	-	---NA---
52	0	2.34021	0.773	0.159	0	Reconstitution	Bpl_scaf_43856-2.10	1475	-	-	---NA---
53	0	2.05208	0.786	0.217	0	Reconstitution	Bpl_scaf_33596-7.3	258	-	-	carbonic anhydrase 1-like
54	0	1.80238	0.667	0.183	0	Reconstitution	Bpl_scaf_16935-0.17	266	-	-	A disintegrin and metallo ase with thrombospondin motifs gon-1-like
55	0	1.78057	0.735	0.274	0	Reconstitution	Bpl_scaf_48945-0.2	306	-	-	zinc finger MYM-type 4-like
56	0	1.5767	0.722	0.29	0	Reconstitution	Bpl_scaf_48274-0.3	257	-	K01672	carbonic anhydrase 1-like
57	0	1.4028	0.367	0.063	0	Reconstitution	Bpl_scaf_40880-0.16	482	-	-	serine threonine- phosphatase 6 regulatory ankyrin repeat subunit B-like isoform X1
58	0	1.24554	0.289	0.029	0	Reconstitution	Bpl_scaf_62409-0.16	935	GO:0005488	-	PREDICTED: uncharacterized protein LOC105333786 isoform X2
59	0	1.23818	0.785	0.431	0	Reconstitution	Bpl_scaf_47525-1.6	531	-	-	---NA---
60	0	0.945615	0.391	0.038	0	Reconstitution	Bpl_scaf_15282-3.10	493	GO:0008168,GO:0032259	K05929	phosphoethanolamine N-methyltransferase 3-like isoform X3
61	0	0.84125	0.439	0.111	0	Reconstitution	Bpl_scaf_62441-3.7	198	-	K17725	persulfide dioxygenase ETHE1, mitochondrial-like isoform X1
62	0	0.707358	0.336	0.046	0	Reconstitution	Bpl_scaf_15800-0.5	367	GO:0004648,GO:0005737,GO:0006564,GO:0070062	K00831	Phosphoserine aminotransferase
63	1.00284e-298	0.678248	0.292	0.036	1.35925e-294	Reconstitution	Bpl_scaf_34315-4.10	1177	GO:0016614,GO:0044710	K00108	Choline dehydrogenase, mitochondrial
64	1.25082e-275	0.682912	0.314	0.053	1.69536e-271	Reconstitution	Bpl_scaf_26757-3.8	575	GO:0004414,GO:0005737,GO:0009086	K00641	probable serine-O-acetyltransferase cys2
65	5.15638e-274	1.495	0.871	0.587	6.98896e-270	Reconstitution	Bpl_scaf_6901-7.5	2075	-	K00698	Chitin synthase 1
66	2.84759e-269	0.583459	0.265	0.033	3.85962e-265	Reconstitution	Bpl_scaf_1866-2.25	533	GO:0016616,GO:0044710	K00058	D-3-phosphoglycerate dehydrogenase-like
67	1.06086e-265	0.958763	0.605	0.272	1.4379e-261	Reconstitution	Bpl_scaf_61662-2.9	348	GO:0008270,GO:0016491,GO:0055114	-	geraniol dehydrogenase 1-like isoform X2
68	8.19753e-250	0.581256	0.304	0.056	1.11109e-245	Reconstitution	Bpl_scaf_39615-1.23	123	-	-	hypothetical protein CGI_10005738
69	3.01254e-229	0.822096	0.565	0.257	4.0832e-225	Reconstitution	Bpl_scaf_26757-3.20	360	GO:0004356,GO:0005524,GO:0006542	K01915	Glutamine synthetase
70	8.10913e-225	0.640499	0.29	0.058	1.09911e-220	Reconstitution	Bpl_scaf_724-3.6	101	-	-	---NA---
71	2.50314e-187	0.570811	0.34	0.102	3.39276e-183	Reconstitution	Bpl_scaf_36179-1.3	447	GO:0005743,GO:0070224	K17218	Sulfide:quinone oxidoreductase, mitochondrial
72	2.90267e-185	0.544465	0.323	0.092	3.93428e-181	Reconstitution	Bpl_scaf_60763-2.30	224	-	-	Nidogen-2, partial
73	2.46673e-170	0.738128	0.378	0.137	3.3434e-166	Reconstitution	Bpl_scaf_1-0.2	477	-	-	heat shock 70 kDa 12A-like
74	1.32893e-169	0.918622	0.477	0.209	1.80124e-165	Reconstitution	Bpl_scaf_61993-0.4	291	-	-	sushi, von Willebrand factor type A, EGF and pentraxin domain-containing 1 isoform X1
75	3.60917e-168	0.667993	0.369	0.13	4.89186e-164	Reconstitution	Bpl_scaf_40897-0.6	78	-	-	---NA---
76	2.63139e-161	0.524523	0.313	0.097	3.56658e-157	Reconstitution	Bpl_scaf_58896-13.4	159	-	-	receptor-transporting 4-like isoform X1
77	8.9748e-152	0.616845	0.47	0.223	1.21644e-147	Reconstitution	Bpl_scaf_29450-1.2	237	GO:0003700,GO:0003707,GO:0005496,GO:0005634,GO:0006351,GO:0006355,GO:0008270,GO:0043401,GO:0043565	K08554	steroid hormone receptor ERR2-like isoform X1
78	3.05509e-149	0.549234	0.32	0.109	4.14087e-145	Reconstitution	Bpl_scaf_50392-1.14	170	GO:0005488	-	globin-like isoform X3
79	1.50869e-144	0.476877	0.329	0.114	2.04488e-140	Reconstitution	Bpl_scaf_10487-5.3	483	-	-	deleted in malignant brain tumors 1 -like
80	4.28975e-143	0.771523	0.627	0.4	5.81433e-139	Reconstitution	Bpl_scaf_45124-0.16	411	GO:0004478,GO:0005524,GO:0006556,GO:0006730,GO:0046872	K00789	S-adenosylmethionine synthase isoform type-2-like isoform X1
81	3.5275e-139	0.706994	0.616	0.372	4.78117e-135	Reconstitution	Bpl_scaf_24370-0.5	168	-	-	globin-like isoform X3
82	1.87897e-134	0.44624	0.261	0.079	2.54676e-130	Reconstitution	Bpl_scaf_23346-2.5	484	GO:0005634,GO:0005829,GO:0008430,GO:0015031,GO:0016020	K17285	Selenium-binding 1, partial
83	4.08065e-133	0.503762	0.257	0.076	5.53091e-129	Reconstitution	Bpl_scaf_33543-0.10	386	-	K07984	src kinase-associated phospho 1-like
84	1.38455e-132	0.900794	0.461	0.229	1.87662e-128	Reconstitution	Bpl_scaf_58954-2.7	184	GO:0044765	-	Transient receptor potential cation channel subfamily M member 3
85	2.81542e-126	0.460144	0.253	0.077	3.81601e-122	Reconstitution	Bpl_scaf_21173-5.3	299	GO:0006839,GO:0016021,GO:0031966,GO:0055085	K15106	kidney mitochondrial carrier 1-like
86	1.6391e-125	0.553195	0.343	0.137	2.22164e-121	Reconstitution	Bpl_scaf_41724-1.2	484	-	-	RNA-directed DNA polymerase from transposon BS
87	1.89499e-124	0.598325	0.755	0.546	2.56847e-120	Reconstitution	Bpl_scaf_25973-3.4	88	-	-	---NA---
88	5.55835e-123	0.638283	0.7	0.461	7.53379e-119	Reconstitution	Bpl_scaf_14076-3.9	1146	-	-	G patch domain-containing 8 isoform X3
89	3.92528e-110	0.498042	0.455	0.239	5.32032e-106	Reconstitution	Bpl_scaf_53568-2.6	1117	GO:0000413,GO:0003755,GO:0006457	K09566	peptidyl-prolyl cis-trans isomerase G-like
90	4.78447e-105	0.516436	0.544	0.313	6.48487e-101	Reconstitution	Bpl_scaf_22362-6.9	2026	GO:0035253,GO:0051297	K16469	rootletin-like isoform X7
91	1.44528e-103	0.556201	0.833	0.682	1.95894e-99	Reconstitution	Bpl_scaf_32527-1.23	163	-	-	translationally-controlled tumor
92	4.26295e-102	0.554417	0.744	0.562	5.778e-98	Reconstitution	Bpl_scaf_17778-1.40	146	-	K05765	actin-depolymerizing factor 6
93	9.6656e-102	0.423892	0.273	0.106	1.31008e-97	Reconstitution	Bpl_scaf_35916-0.6	435	GO:0006629,GO:0016021,GO:0016491,GO:0055114	K10226	fatty acid desaturase 1-like isoform X1
94	4.9957e-98	0.428778	0.304	0.13	6.77117e-94	Reconstitution	Bpl_scaf_59648-4.5	967	GO:0008152,GO:0016798	K12316	lysosomal alpha-glucosidase-like
95	5.02992e-94	0.494456	0.506	0.298	6.81755e-90	Reconstitution	Bpl_scaf_58225-3.29	239	-	-	transcriptional activator Pur-beta-B-like isoform X6
96	1.92278e-92	0.558148	0.577	0.359	2.60614e-88	Reconstitution	Bpl_scaf_19372-2.10	2771	-	-	golgin subfamily B member 1-like
97	2.88579e-92	0.442094	0.457	0.257	3.9114e-88	Reconstitution	Bpl_scaf_48489-0.7	295	GO:0043167	-	NAD-dependent lipoamidase sirtuin-4, mitochondrial
98	5.23154e-92	0.469302	0.27	0.109	7.09082e-88	Reconstitution	Bpl_scaf_44427-3.9	1326	GO:0009987,GO:0016740,GO:0050896	K03515	DNA repair REV1 isoform X1
99	1.19179e-88	0.43906	0.401	0.21	1.61536e-84	Reconstitution	Bpl_scaf_16621-2.3	453	-	K15616	eyes absent homolog 1-like isoform X14
100	3.94219e-88	0.509783	0.741	0.563	5.34324e-84	Reconstitution	Bpl_scaf_36595-6.57	376	GO:0000281,GO:0005524,GO:0005884,GO:0005886,GO:0005925,GO:0005938,GO:0007126,GO:0009790,GO:0016887,GO:0030036,GO:0040011,GO:0097433	K05692	actin
101	3.82288e-87	0.568326	0.309	0.141	5.18154e-83	Reconstitution	Bpl_scaf_55333-2.10	1065	GO:0006629,GO:0007165,GO:0008081	K05858	1-phosphatidylinositol 4,5-bisphosphate phosphodiesterase beta-4-like, partial
102	1.03509e-86	0.583873	0.638	0.449	1.40296e-82	Reconstitution	Bpl_scaf_2723-4.12	6596	GO:0003779,GO:0005635	K19326	nesprin-1-like isoform X3
103	3.23641e-86	0.491026	0.803	0.655	4.38663e-82	Reconstitution	Bpl_scaf_54410-1.12	649	GO:0000166,GO:0003723,GO:0005737	K13126	polyadenylate-binding 4-like
104	4.62978e-86	0.486399	0.553	0.344	6.27521e-82	Reconstitution	Bpl_scaf_60908-4.14	1782	GO:0005488,GO:0006464,GO:0016301,GO:0016310,GO:0050794	-	mitogen-activated kinase kinase kinase 14-like
105	2.43098e-85	0.439726	0.279	0.12	3.29495e-81	Reconstitution	Bpl_scaf_36964-11.16	3833	GO:0003777,GO:0005524,GO:0007018,GO:0008152,GO:0030286	-	dynein heavy chain 3, axonemal-like
106	8.37823e-84	0.50319	0.662	0.472	1.13559e-79	Reconstitution	Bpl_scaf_19133-6.3	249	GO:0001664,GO:0003924,GO:0004871,GO:0005525,GO:0007186,GO:0008152,GO:0031683	K04634	guanine nucleotide-binding G(q) subunit alpha
107	1.70186e-82	0.452878	0.512	0.319	2.3067e-78	Reconstitution	Bpl_scaf_44217-4.35	420	GO:0003924,GO:0005200,GO:0005525,GO:0005737,GO:0005874,GO:0007017,GO:0008152,GO:0051258	-	Tubulin alpha-1C chain
108	1.08713e-80	0.42635	0.445	0.26	1.4735e-76	Reconstitution	Bpl_scaf_46270-3.13	1536	-	K03260	eukaryotic translation initiation factor 4 gamma 1-like isoform X3
109	2.68265e-78	0.431471	0.523	0.328	3.63606e-74	Reconstitution	Bpl_scaf_34414-0.3	206	-	-	THY domain-containing -1, partial
110	1.89716e-77	0.48358	0.812	0.681	2.57141e-73	Reconstitution	Bpl_scaf_53163-0.1	187	GO:0005515,GO:0006355,GO:0044238,GO:0044424,GO:0044822,GO:1901362	K09250	cellular nucleic acid-binding isoform X1
111	3.97588e-77	0.507547	0.609	0.432	5.38891e-73	Reconstitution	Bpl_scaf_57017-0.4	1446	GO:0005391,GO:0005524,GO:0006813,GO:0008152,GO:0016021,GO:0035725,GO:0046872	K01539	sodium potassium-transporting ATPase subunit alpha-like
112	1.46096e-75	0.420327	0.408	0.231	1.98019e-71	Reconstitution	Bpl_scaf_1372-10.30	595	GO:0003700,GO:0005634,GO:0006355,GO:0006915,GO:0044212,GO:0051262	K10149	delta-N p63 p73
113	3.94577e-75	0.443504	0.443	0.261	5.3481e-71	Reconstitution	Bpl_scaf_63665-1.12	9114	-	-	Cytadherence high molecular weight 2
114	1.00301e-70	0.487606	0.338	0.177	1.35948e-66	Reconstitution	Bpl_scaf_60262-0.0	233	-	-	PREDICTED: uncharacterized protein LOC105321561
115	5.69565e-65	0.604922	0.274	0.131	7.71989e-61	Reconstitution	Bpl_scaf_59940-0.6	336	-	-	---NA---
116	6.36586e-64	0.405894	0.774	0.629	8.62828e-60	Reconstitution	Bpl_scaf_52731-7.15	101	GO:0003746,GO:0006414,GO:0008168,GO:0032259	K03233	elongation factor 1-gamma-like, partial
117	5.33499e-63	0.50014	0.387	0.229	7.23105e-59	Reconstitution	Bpl_scaf_56354-7.8	997	-	-	Reticulocyte-binding 2 a
118	0	3.4602	0.901	0.229	0	Starvation	Bpl_scaf_22849-1.5	139	-	-	---NA---
119	0	2.40386	0.789	0.274	0	Starvation	Bpl_scaf_20338-0.1	110	-	-	, partial
120	0	1.37101	0.442	0.058	0	Starvation	Bpl_scaf_34471-1.10	221	-	K06721	asialoglyco receptor 1 isoform X1
121	0	1.35396	0.71	0.328	0	Starvation	Bpl_scaf_62453-0.8	70	-	-	conserved hypothetical protein, fragment
122	0	1.27569	0.598	0.249	0	Starvation	Bpl_scaf_2518-0.1	54	-	-	---NA---
123	0	1.08788	0.461	0.065	0	Starvation	Bpl_scaf_22849-0.1	452	-	-	RNA-directed DNA polymerase from mobile element jockey-like
124	0	0.99851	0.486	0.146	0	Starvation	Bpl_scaf_10745-0.1	551	-	-	---NA---
125	1.67421e-272	0.750798	0.359	0.08	2.26923e-268	Starvation	Bpl_scaf_40143-0.7	295	-	-	GTPase IMAP family member 4-like
126	8.54821e-268	1.47705	0.434	0.134	1.15862e-263	Starvation	Bpl_scaf_19166-1.14	405	-	-	PREDICTED: uncharacterized protein LOC105328034
127	1.92986e-244	0.732461	0.262	0.038	2.61573e-240	Starvation	Bpl_scaf_57916-0.0	100	-	-	---NA---
128	1.83636e-238	0.97596	0.479	0.184	2.48901e-234	Starvation	Bpl_scaf_59651-0.3	127	-	-	---NA---
129	3.98707e-233	2.10306	0.449	0.173	5.40408e-229	Starvation	Bpl_scaf_17778-1.17	4627	GO:0003777,GO:0003779,GO:0005524,GO:0007018,GO:0016301,GO:0016310,GO:0016887,GO:0030286	K10408	dynein heavy chain 10, axonemal-like isoform X1
130	2.10252e-186	0.649111	0.32	0.096	2.84975e-182	Starvation	Bpl_scaf_35263-1.8	295	-	-	GTPase IMAP family member 4
131	5.66828e-177	1.0842	0.25	0.056	7.68279e-173	Starvation	Bpl_scaf_52188-1.15	414	GO:0016020	-	deleted in malignant brain tumors 1 -like
132	3.30358e-173	1.3141	0.395	0.156	4.47767e-169	Starvation	Bpl_scaf_45750-0.6	509	GO:0000922,GO:0005815,GO:0007020	K16570	gamma-tubulin complex component 3 homolog
133	1.39617e-143	0.509049	0.296	0.098	1.89238e-139	Starvation	Bpl_scaf_2201-14.14	110	-	-	---NA---
134	1.57605e-138	0.840281	0.6	0.385	2.13618e-134	Starvation	Bpl_scaf_158-0.9	205	-	-	C-type lectin 9
135	2.64502e-135	1.63499	0.407	0.196	3.58506e-131	Starvation	Bpl_scaf_32538-10.8	351	-	-	Serine threonine- kinase ULK4
136	6.55772e-119	1.03098	0.453	0.251	8.88833e-115	Starvation	Bpl_scaf_63069-1.25	363	-	-	---NA---
137	6.24272e-118	0.731418	0.389	0.186	8.46139e-114	Starvation	Bpl_scaf_23804-0.9	181	-	-	wsc domain-containing
138	1.76299e-115	0.641782	0.268	0.097	2.38955e-111	Starvation	Bpl_scaf_20639-0.0	99	-	-	---NA---
139	1.54246e-112	1.36738	0.811	0.711	2.09064e-108	Starvation	Bpl_scaf_38266-13.9	291	-	-	Collagen alpha-5(VI) chain
140	8.46551e-104	0.48547	0.924	0.884	1.14742e-99	Starvation	Bpl_scaf_43962-2.9	461	GO:0003746,GO:0003924,GO:0005525,GO:0005737,GO:0006414	K03231	elongation factor 1 alpha
141	8.33845e-102	0.597388	0.255	0.097	1.13019e-97	Starvation	Bpl_scaf_63539-1.16	154	-	-	hypothetical protein NEMVEDRAFT_v1g248679
142	1.71591e-101	0.597266	0.466	0.269	2.32575e-97	Starvation	Bpl_scaf_14490-0.6	245	-	-	low-density lipo receptor-related 4-like
143	2.59958e-90	0.676921	0.252	0.103	3.52347e-86	Starvation	Bpl_scaf_25165-3.8	283	-	-	caspase
144	3.69298e-77	0.544103	0.269	0.127	5.00547e-73	Starvation	Bpl_scaf_58694-0.22	158	-	-	C-type lectin
145	1.91303e-72	0.525172	0.4	0.242	2.59292e-68	Starvation	Bpl_scaf_54265-1.13	1333	GO:0005488	K17916	Kinesin KIF16B
146	1.15869e-71	0.504924	0.77	0.677	1.57049e-67	Starvation	Bpl_scaf_14738-4.9	556	GO:0097159,GO:1901363	K13161	heterogeneous nuclear ribonucleo Q isoform X3
147	1.41051e-65	0.419789	0.389	0.237	1.9118e-61	Starvation	Bpl_scaf_19387-3.11	344	-	-	microtubule-associated futsch-like isoform X1
148	1.44143e-63	0.435676	0.272	0.14	1.95371e-59	Starvation	Bpl_scaf_55758-0.1	169	-	-	---NA---
149	1.45508e-58	0.532218	0.43	0.283	1.97221e-54	Starvation	Bpl_scaf_35727-1.14	1566	-	-	myosin-10-like isoform X17
150	1.66002e-54	0.438895	0.321	0.189	2.24999e-50	Starvation	Bpl_scaf_40313-0.37	2561	-	-	PREDICTED: uncharacterized protein LOC105338484 isoform X2
151	2.95953e-54	0.608459	0.517	0.376	4.01135e-50	Starvation	Bpl_scaf_19372-2.10	2771	-	-	golgin subfamily B member 1-like
152	7.25539e-52	0.819967	0.635	0.534	9.83396e-48	Starvation	Bpl_scaf_38266-12.5	295	-	-	Collagen alpha-5(VI) chain
153	1.70613e-48	0.425283	0.432	0.307	2.31249e-44	Starvation	Bpl_scaf_1371-5.6	321	GO:0000166,GO:0003676,GO:0019013,GO:0030529	K12741	heterogeneous nuclear ribonucleo A1-like isoform X1
154	8.7001e-48	0.424551	0.545	0.424	1.17921e-43	Starvation	Bpl_scaf_9391-2.10	1182	-	K17987	next to BRCA1 gene 1 -like isoform X1
155	3.51917e-43	0.451566	0.561	0.459	4.76989e-39	Starvation	Bpl_scaf_64706-0.15	825	-	K15047	heterogeneous nuclear ribonucleo U 1
156	1.69615e-40	0.415329	0.578	0.474	2.29896e-36	Starvation	Bpl_scaf_44465-0.53	368	GO:0005524,GO:0005737,GO:0005856	K05692	cytoplasmic actin
157	1.59391e-39	0.406174	0.45	0.332	2.16039e-35	Starvation	Bpl_scaf_26572-2.21	408	-	K11291	histone-binding N1 N2-like isoform X2
158	1.88495e-35	0.461277	0.458	0.342	2.55487e-31	Starvation	Bpl_scaf_22362-6.9	2026	GO:0035253,GO:0051297	K16469	rootletin-like isoform X7
159	1.16149e-29	0.471985	0.328	0.235	1.57428e-25	Starvation	Bpl_scaf_12540-1.42	78	GO:0003774,GO:0003779,GO:0005524,GO:0008152,GO:0016459,GO:0030833	-	Myosin heavy chain, striated muscle, partial
160	2.11372e-19	0.465367	0.537	0.484	2.86493e-15	Starvation	Bpl_scaf_58053-0.13	62	-	-	---NA---
161	2.52472e-14	0.442801	0.31	0.248	3.42201e-10	Starvation	Bpl_scaf_56339-14.6	1454	-	-	PREDICTED: uncharacterized protein LOC105326108 isoform X5
162	1.05547e-10	0.606795	0.565	0.52	1.43059e-06	Starvation	Bpl_scaf_15801-3.45	5072	-	-	titin-like isoform X1
163	4.32255e-10	0.64935	0.653	0.628	5.85879e-06	Starvation	Bpl_scaf_11625-1.11	1564	-	K06236	fibril-forming collagen alpha chain-like
164	5.17571e-10	0.789645	0.648	0.632	7.01515e-06	Starvation	Bpl_scaf_17465-2.8	1438	-	K19719	collagen alpha-1(II) chain isoform X1
165	6.00055e-07	0.426966	0.377	0.339	0.00813315	Starvation	Bpl_scaf_15801-5.10	8355	-	K12567	titin-like isoform X1

### Sheet: Supplementary Table S7
Supplementary Table S7. Cell cluster specific Differentially expressed genes among the three deep-sea in situ treatments treatments, the Basal membrane cell 1.
	p_val	avg_log2FC	pct.1	pct.2	p_val_adj	cluster	gene	Prot_Length	GO_ID	KEGG_ko	Description
1	2.35437e-119	3.24416	0.739	0.035	3.19111e-115	Fanmao	Bpl_scaf_36688-0.22	446	-	-	H5p, partial
2	9.69506e-49	1.25141	0.291	0.005	1.31407e-44	Fanmao	Bpl_scaf_43051-0.3	233	-	-	PREDICTED: uncharacterized protein LOC105335571
3	2.96455e-47	1.42525	0.4	0.036	4.01816e-43	Fanmao	Bpl_scaf_35290-1.7	352	-	-	flocculation FLO10-like
4	1.89744e-45	1.34414	0.394	0.037	2.57179e-41	Fanmao	Bpl_scaf_14002-1.10	209	-	-	baculoviral IAP repeat-containing 7-A-like
5	2.25482e-44	1.35274	0.412	0.046	3.05618e-40	Fanmao	Bpl_scaf_61985-5.10	2593	-	K04437	filamin -1
6	1.86047e-42	1.30517	0.358	0.029	2.52169e-38	Fanmao	Bpl_scaf_31664-2.6	131	-	-	---NA---
7	1.72562e-38	1.12815	0.321	0.027	2.33891e-34	Fanmao	Bpl_scaf_54651-5.17	193	GO:0005515	-	PREDICTED: myophilin-like
8	3.87984e-36	1.81889	0.667	0.264	5.25874e-32	Fanmao	Bpl_scaf_63703-4.35	72	GO:0046872	-	MT22_MYTED ame: Full=Metallothionein 20-II Short=MT-20-II
9	1.92861e-28	1.49128	0.473	0.133	2.61403e-24	Fanmao	Bpl_scaf_57259-5.3	629	-	-	cytoplasmic intermediate filament A
10	4.94715e-14	1.05957	0.642	0.432	6.70537e-10	Fanmao	Bpl_scaf_13236-2.10	263	GO:0004322,GO:0005623,GO:0006826,GO:0006879,GO:0008199,GO:0055114	K00522	Soma ferritin
11	1.34141e-12	0.82422	0.315	0.112	1.81815e-08	Fanmao	Bpl_scaf_2581-2.10	1052	GO:0006355,GO:0007379,GO:0008023,GO:0009952,GO:0070062,GO:0090090,GO:2000096	K15187	AF-9 isoform X2
12	2.31269e-11	0.91226	0.624	0.418	3.13462e-07	Fanmao	Bpl_scaf_22242-2.44	432	GO:0003924,GO:0005200,GO:0005525,GO:0005737,GO:0005874,GO:0007017,GO:0008152,GO:0021634,GO:0043066,GO:0051258	K07374	tubulin alpha-1A chain-like, partial
13	1.39122e-09	0.756432	0.345	0.163	1.88566e-05	Fanmao	Bpl_scaf_22089-0.17	392	GO:0016021	K16336	syndecan-like isoform X1
14	1.49364e-09	0.799627	0.345	0.158	2.02448e-05	Fanmao	Bpl_scaf_31119-4.18	162	-	-	perlucin 6
15	1.59928e-09	3.34603	0.358	0.182	2.16766e-05	Fanmao	Bpl_scaf_29041-0.21	235	-	-	---NA---
16	3.24979e-09	0.616545	0.279	0.109	4.40477e-05	Fanmao	Bpl_scaf_52001-2.8	201	-	K12462	Rho GDP-dissociation inhibitor 1
17	3.75894e-09	0.693824	0.255	0.096	5.09487e-05	Fanmao	Bpl_scaf_53773-0.13	233	-	-	vitelline membrane outer layer 1-like
18	4.08734e-09	0.787203	0.406	0.214	5.53998e-05	Fanmao	Bpl_scaf_24592-4.10	500	GO:0003743,GO:0004386,GO:0005524,GO:0006413	K03257	eukaryotic initiation factor 4A-I-like
19	1.56431e-08	0.973761	0.539	0.364	0.000212027	Fanmao	Bpl_scaf_1905-1.32	679	-	K11722	bromodomain-containing 3-like isoform X1
20	1.36219e-07	0.514242	0.303	0.142	0.00184631	Fanmao	Bpl_scaf_1371-2.4	1108	-	K06825	Zonadhesin
21	1.90936e-07	1.36751	0.309	0.149	0.00258794	Fanmao	Bpl_scaf_63703-4.15	667	-	-	Inhibitor of apoptosis
22	1.9553e-07	0.474066	0.267	0.105	0.00265021	Fanmao	Bpl_scaf_52907-1.12	341	-	K01771	1-phosphatidylinositol phosphodiesterase-like
23	2.95193e-07	0.687872	0.303	0.15	0.00400105	Fanmao	Bpl_scaf_14002-3.3	366	GO:0004054,GO:0005524,GO:0016310	K00933	arginine kinase
24	6.31462e-07	1.01238	0.552	0.495	0.00855883	Fanmao	Bpl_scaf_64398-0.3	115	-	-	---NA---
25	1.59061e-06	0.65402	0.394	0.236	0.0215591	Fanmao	Bpl_scaf_1365-0.2	107	-	-	prostate-associated microsemino -like
26	1.66713e-06	2.69846	0.43	0.285	0.0225963	Fanmao	Bpl_scaf_268-5.8	509	-	-	serine threonine- phosphatase 6 regulatory ankyrin repeat subunit B-like
27	2.03613e-06	0.572397	0.879	0.892	0.0275977	Fanmao	Bpl_scaf_48581-0.7	224	-	-	PREDICTED: uncharacterized protein LOC105328788 isoform X2
28	2.23997e-06	1.45401	0.255	0.127	0.0303606	Fanmao	Bpl_scaf_54629-0.4	977	-	-	hypothetical protein DAPPUDRAFT_105663
29	1.97089e-05	0.557524	0.588	0.45	0.267135	Fanmao	Bpl_scaf_38266-3.33	402	GO:0003735,GO:0005840,GO:0006412	K02925	60S ribosomal L3
30	4.63151e-05	1.04603	0.297	0.168	0.627754	Fanmao	Bpl_scaf_59360-0.26	105	-	-	---NA---
31	0.000150397	0.565625	0.503	0.382	1	Fanmao	Bpl_scaf_15478-2.4	344	GO:0005840,GO:0042254	K02941	60S acidic ribosomal P0
32	0.00015891	0.669026	0.255	0.147	1	Fanmao	Bpl_scaf_59648-5.10	1391	-	K10369	Supervillin
33	0.000407282	0.547358	0.436	0.317	1	Fanmao	Bpl_scaf_5538-4.10	284	-	K10373	TPM_PERVI ame: Full=Tropomyosin
34	0.00042518	0.600378	0.624	0.551	1	Fanmao	Bpl_scaf_53568-3.4	69	GO:0000022,GO:0005840,GO:0017022,GO:0022008	K02894	60S ribosomal L23
35	0.000537599	0.42641	0.721	0.738	1	Fanmao	Bpl_scaf_29375-1.23	184	-	-	---NA---
36	0.000554455	0.496411	0.618	0.547	1	Fanmao	Bpl_scaf_7842-4.11	280	GO:0003729,GO:0003735,GO:0005654,GO:0005925,GO:0006412,GO:0016020,GO:0017134,GO:0019899,GO:0022627,GO:0051347,GO:0070062	K02981	40S ribosomal S2
37	0.000566902	0.578187	0.612	0.563	1	Fanmao	Bpl_scaf_44032-0.1	203	GO:0003735,GO:0006412,GO:0015934	K02872	60S ribosomal L13A
38	0.000804762	0.417464	0.321	0.213	1	Fanmao	Bpl_scaf_16054-2.22	136	GO:0000183,GO:0000788,GO:0000979,GO:0000980,GO:0001649,GO:0001740,GO:0005654,GO:0005700,GO:0006336,GO:0006997,GO:0007140,GO:0007155,GO:0007264,GO:0007420,GO:0007596,GO:0008270,GO:0008360,GO:0009725,GO:0010467,GO:0030307,GO:0031492,GO:0032776,GO:0033554,GO:0042393,GO:0042692,GO:0046982,GO:0070062,GO:0090230,GO:0098770,GO:1902340	K11253	histone
39	0.00103035	0.512015	0.424	0.326	1	Fanmao	Bpl_scaf_21209-0.8	376	GO:0000281,GO:0005524,GO:0005884,GO:0005938,GO:0007126,GO:0009790,GO:0016887,GO:0030036,GO:0040011	K05692	actin, cytoplasmic
40	0.00113914	0.672692	0.388	0.299	1	Fanmao	Bpl_scaf_5499-2.14	1245	GO:0003774,GO:0003779,GO:0005524,GO:0005654,GO:0007154,GO:0008152,GO:0012505,GO:0016023,GO:0016043,GO:0016459,GO:0030182,GO:0031090,GO:0042995,GO:0044700,GO:0044765,GO:0048839,GO:0050794,GO:0051649,GO:0051716,GO:0071702,GO:0097458	K10358	unconventional myosin-VI-like
41	0.00148856	0.701454	0.576	0.531	1	Fanmao	Bpl_scaf_58896-4.11	2052	-	K11643	chromodomain-helicase-DNA-binding 4-like isoform X3
42	0.00198398	0.720411	0.576	0.514	1	Fanmao	Bpl_scaf_3539-1.26	1005	-	K16806	microtubule-associated futsch-like isoform X17
43	0.00334866	0.518224	0.582	0.517	1	Fanmao	Bpl_scaf_20231-3.4	419	GO:0005524	-	heat shock cognate 70
44	0.00377202	0.409345	0.733	0.719	1	Fanmao	Bpl_scaf_46488-6.34	128	GO:0005840	K02975	ribosomal S25
45	0.00475981	0.457054	0.752	0.79	1	Fanmao	Bpl_scaf_49180-1.5	1989	GO:0005622,GO:0035556,GO:0046872	K18061	myotubularin-related 13-like isoform X4
46	0.00517239	0.479823	0.382	0.29	1	Fanmao	Bpl_scaf_63703-4.30	110	GO:0005758,GO:0006122,GO:0006123,GO:0009055,GO:0020037,GO:0043280,GO:0046872,GO:0070469	K08738	cytochrome c
47	0.0060632	0.518123	0.327	0.246	1	Fanmao	Bpl_scaf_3428-3.15	153	GO:0003735,GO:0005840,GO:0006412	K02953	40S ribosomal S13
48	0.00937721	0.578639	0.406	0.336	1	Fanmao	Bpl_scaf_31501-7.9	2308	-	K19947	methionine sulfoxide oxidase mical2b-like isoform #REF!
49	2.6123e-150	4.80241	0.83	0.015	3.54072e-146	Reconstitution	Bpl_scaf_55952-0.12	714	-	-	---NA---
50	2.41299e-50	2.01691	0.502	0.085	3.27057e-46	Reconstitution	Bpl_scaf_43856-2.10	1475	-	-	---NA---
51	8.91542e-49	1.49256	0.526	0.107	1.2084e-44	Reconstitution	Bpl_scaf_33596-7.3	258	-	-	carbonic anhydrase 1-like
52	2.79333e-46	1.69178	0.332	0.015	3.78608e-42	Reconstitution	Bpl_scaf_21899-0.25	78	-	-	disintegrin and metallo ase domain-containing 10-like isoform X1
53	1.17439e-34	1.68779	0.27	0.017	1.59176e-30	Reconstitution	Bpl_scaf_32311-1.19	93	-	-	solute carrier family 23 member 1-like
54	2.20394e-34	1.07497	0.353	0.055	2.98722e-30	Reconstitution	Bpl_scaf_23346-2.5	484	GO:0005634,GO:0005829,GO:0008430,GO:0015031,GO:0016020	K17285	Selenium-binding 1, partial
55	1.09866e-32	2.00685	0.412	0.095	1.48913e-28	Reconstitution	Bpl_scaf_40880-0.16	482	-	-	serine threonine- phosphatase 6 regulatory ankyrin repeat subunit B-like isoform X1
56	1.51179e-30	1.68071	0.291	0.037	2.04908e-26	Reconstitution	Bpl_scaf_62409-0.16	935	GO:0005488	-	PREDICTED: uncharacterized protein LOC105333786 isoform X2
57	1.11499e-25	0.775635	0.277	0.043	1.51125e-21	Reconstitution	Bpl_scaf_62441-3.7	198	-	K17725	persulfide dioxygenase ETHE1, mitochondrial-like isoform X1
58	1.97165e-25	1.09831	0.374	0.096	2.67238e-21	Reconstitution	Bpl_scaf_16489-0.6	497	-	-	neural-cadherin 2
59	4.03941e-25	1.08791	0.308	0.059	5.47502e-21	Reconstitution	Bpl_scaf_16935-0.17	266	-	-	A disintegrin and metallo ase with thrombospondin motifs gon-1-like
60	2.30821e-23	1.30641	0.772	0.521	3.12855e-19	Reconstitution	Bpl_scaf_6901-7.5	2075	-	K00698	Chitin synthase 1
61	3.64714e-23	1.21592	0.844	0.619	4.94333e-19	Reconstitution	Bpl_scaf_47525-1.6	531	-	-	---NA---
62	4.42697e-22	1.17838	0.45	0.174	6.00031e-18	Reconstitution	Bpl_scaf_48945-0.2	306	-	-	zinc finger MYM-type 4-like
63	9.16882e-21	1.44	0.619	0.319	1.24274e-16	Reconstitution	Bpl_scaf_58954-2.7	184	GO:0044765	-	Transient receptor potential cation channel subfamily M member 3
64	2.08259e-20	0.739621	0.284	0.067	2.82274e-16	Reconstitution	Bpl_scaf_52907-1.12	341	-	K01771	1-phosphatidylinositol phosphodiesterase-like
65	2.35234e-19	0.863818	0.602	0.319	3.18836e-15	Reconstitution	Bpl_scaf_25973-3.4	88	-	-	---NA---
66	1.70197e-18	0.973401	0.481	0.218	2.30685e-14	Reconstitution	Bpl_scaf_48274-0.3	257	-	K01672	carbonic anhydrase 1-like
67	4.23427e-18	0.469829	0.834	0.581	5.73913e-14	Reconstitution	Bpl_scaf_15404-0.0	189	-	-	---NA---
68	3.51462e-17	0.606224	0.664	0.436	4.76372e-13	Reconstitution	Bpl_scaf_16371-0.14	361	-	-	Cartilage matrix
69	3.35209e-16	1.0551	0.567	0.335	4.54343e-12	Reconstitution	Bpl_scaf_4833-2.22	958	-	K12875	apoptotic chromatin condensation inducer in the nucleus-like
70	1.38967e-15	0.620779	0.26	0.072	1.88357e-11	Reconstitution	Bpl_scaf_35916-0.6	435	GO:0006629,GO:0016021,GO:0016491,GO:0055114	K10226	fatty acid desaturase 1-like isoform X1
71	2.08181e-15	0.976307	0.291	0.096	2.82168e-11	Reconstitution	Bpl_scaf_21636-3.10	143	GO:0003756,GO:0005783,GO:0008152,GO:0009986,GO:0009987,GO:0043277,GO:2000427	K13984	thioredoxin domain-containing 5
72	4.68118e-15	0.757451	0.419	0.181	6.34487e-11	Reconstitution	Bpl_scaf_13642-5.8	654	GO:0005328,GO:0006836,GO:0016021,GO:0051536,GO:0055085	K05038	sodium- and chloride-dependent glycine transporter 1-like
73	1.31667e-14	0.832013	0.391	0.165	1.78462e-10	Reconstitution	Bpl_scaf_58948-1.5	784	GO:0016020	K19502	anoctamin-8-like isoform X1
74	3.46039e-14	0.775849	0.498	0.268	4.69021e-10	Reconstitution	Bpl_scaf_63348-10.10	700	GO:0003676,GO:0004386,GO:0005524,GO:0008152	K12823	probable ATP-dependent RNA helicase DDX5 isoform X1
75	4.9886e-14	0.623074	0.256	0.081	6.76155e-10	Reconstitution	Bpl_scaf_29450-1.2	237	GO:0003700,GO:0003707,GO:0005496,GO:0005634,GO:0006351,GO:0006355,GO:0008270,GO:0043401,GO:0043565	K08554	steroid hormone receptor ERR2-like isoform X1
76	1.2754e-13	0.750937	0.394	0.183	1.72868e-09	Reconstitution	Bpl_scaf_46270-3.13	1536	-	K03260	eukaryotic translation initiation factor 4 gamma 1-like isoform X3
77	4.40357e-13	0.739542	0.391	0.183	5.9686e-09	Reconstitution	Bpl_scaf_61662-2.9	348	GO:0008270,GO:0016491,GO:0055114	-	geraniol dehydrogenase 1-like isoform X2
78	1.0011e-12	0.646717	0.266	0.091	1.35689e-08	Reconstitution	Bpl_scaf_19670-0.11	1649	GO:0016020	-	neural-cadherin 2
79	1.1881e-12	0.899244	0.55	0.316	1.61036e-08	Reconstitution	Bpl_scaf_32300-1.15	652	-	-	baculoviral IAP repeat-containing 7-B-like
80	1.83985e-12	0.769393	0.651	0.459	2.49373e-08	Reconstitution	Bpl_scaf_34764-3.19	728	-	K11294	nucleolin-like isoform X1
81	2.58974e-12	0.878842	0.363	0.165	3.51013e-08	Reconstitution	Bpl_scaf_55333-2.10	1065	GO:0006629,GO:0007165,GO:0008081	K05858	1-phosphatidylinositol 4,5-bisphosphate phosphodiesterase beta-4-like, partial
82	3.03404e-12	0.801275	0.332	0.142	4.11234e-08	Reconstitution	Bpl_scaf_1-0.2	477	-	-	heat shock 70 kDa 12A-like
83	6.31037e-12	0.628137	0.332	0.142	8.55308e-08	Reconstitution	Bpl_scaf_16621-2.3	453	-	K15616	eyes absent homolog 1-like isoform X14
84	7.78805e-12	0.623479	0.543	0.322	1.05559e-07	Reconstitution	Bpl_scaf_681-3.14	1594	-	K12331	rho guanine nucleotide exchange factor 11-like isoform X18
85	2.0548e-10	0.586112	0.325	0.151	2.78508e-06	Reconstitution	Bpl_scaf_24834-2.3	551	-	K19600	tubby-related 3-like isoform X4
86	4.76081e-10	0.587454	0.9	0.787	6.4528e-06	Reconstitution	Bpl_scaf_42979-0.15	767	GO:0000166,GO:0003676,GO:0006397	K12822	RNA-binding 25-like
87	1.24684e-09	0.525112	0.26	0.107	1.68996e-05	Reconstitution	Bpl_scaf_41724-1.2	484	-	-	RNA-directed DNA polymerase from transposon BS
88	1.36872e-09	0.530197	0.298	0.133	1.85517e-05	Reconstitution	Bpl_scaf_59648-12.37	657	GO:0005488	K09487	glucose-regulated 94
89	1.64563e-09	0.571011	0.346	0.172	2.23049e-05	Reconstitution	Bpl_scaf_50876-9.2	825	GO:0050789	K05730	vav-like isoform X7
90	1.91101e-09	0.582675	0.353	0.181	2.59018e-05	Reconstitution	Bpl_scaf_17533-3.13	1699	-	K10380	ankyrin-2-like isoform X8
91	2.04291e-09	0.595942	0.533	0.349	2.76896e-05	Reconstitution	Bpl_scaf_56339-11.18	2125	GO:0004672,GO:0016310	K08867	serine threonine- kinase WNK1-like isoform X5
92	2.57625e-09	0.593966	0.464	0.285	3.49185e-05	Reconstitution	Bpl_scaf_36595-6.57	376	GO:0000281,GO:0005524,GO:0005884,GO:0005886,GO:0005925,GO:0005938,GO:0007126,GO:0009790,GO:0016887,GO:0030036,GO:0040011,GO:0097433	K05692	actin
93	3.61789e-09	0.550451	0.374	0.197	4.90369e-05	Reconstitution	Bpl_scaf_57079-1.12	1502	GO:0000166	K09486	hypoxia up-regulated 1-like
94	4.12514e-09	0.505804	0.457	0.271	5.59122e-05	Reconstitution	Bpl_scaf_53568-2.6	1117	GO:0000413,GO:0003755,GO:0006457	K09566	peptidyl-prolyl cis-trans isomerase G-like
95	5.82999e-09	0.675003	0.398	0.223	7.90196e-05	Reconstitution	Bpl_scaf_61993-0.4	291	-	-	sushi, von Willebrand factor type A, EGF and pentraxin domain-containing 1 isoform X1
96	9.44209e-09	0.498754	0.336	0.172	0.000127978	Reconstitution	Bpl_scaf_4784-1.40	664	GO:0003777,GO:0005871,GO:0008152	K10407	kinesin light chain-like isoform X8
97	3.19603e-08	0.566035	0.301	0.151	0.000433189	Reconstitution	Bpl_scaf_63665-1.12	9114	-	-	Cytadherence high molecular weight 2
98	3.20044e-08	0.536559	0.315	0.165	0.000433788	Reconstitution	Bpl_scaf_1368-0.3	153	GO:0000154,GO:0030515,GO:0031428,GO:0032040	-	Nucleolar 58
99	4.96707e-08	0.513785	0.522	0.335	0.000673236	Reconstitution	Bpl_scaf_41044-1.15	329	GO:0000166,GO:0003676	K13044	heterogeneous nuclear ribonucleo D-like isoform X2
100	6.43254e-08	0.606423	0.547	0.373	0.000871866	Reconstitution	Bpl_scaf_60908-4.14	1782	GO:0005488,GO:0006464,GO:0016301,GO:0016310,GO:0050794	-	mitogen-activated kinase kinase kinase 14-like
101	7.78909e-08	0.488951	0.336	0.177	0.00105573	Reconstitution	Bpl_scaf_17051-11.32	2212	GO:0003824,GO:0008152	K10592	E3 ubiquitin- ligase HUWE1-like
102	8.98296e-08	0.510496	0.291	0.148	0.00121755	Reconstitution	Bpl_scaf_24370-0.5	168	-	-	globin-like isoform X3
103	1.19434e-07	0.418572	0.325	0.172	0.00161881	Reconstitution	Bpl_scaf_47325-1.19	1332	-	K11647	probable global transcription activator SNF2L2 isoform X1
104	1.36043e-07	0.536552	0.329	0.175	0.00184393	Reconstitution	Bpl_scaf_44427-3.9	1326	GO:0009987,GO:0016740,GO:0050896	K03515	DNA repair REV1 isoform X1
105	1.65854e-07	0.527693	0.27	0.134	0.00224798	Reconstitution	Bpl_scaf_21899-2.9	725	-	-	hepatoma-derived growth factor-related 2-like
106	1.75314e-07	0.593917	0.682	0.552	0.0023762	Reconstitution	Bpl_scaf_58266-2.19	3218	-	K16551	A-kinase anchor 9-like
107	1.91979e-07	0.488015	0.668	0.511	0.00260209	Reconstitution	Bpl_scaf_24012-4.8	936	GO:0005634,GO:0006397,GO:0008380	K13171	serine arginine repetitive matrix 1-like isoform X1
108	4.27223e-07	0.447736	0.287	0.152	0.00579059	Reconstitution	Bpl_scaf_51501-2.9	812	-	-	extended synaptotagmin 2 variant
109	5.11388e-07	0.54147	0.481	0.317	0.00693135	Reconstitution	Bpl_scaf_53773-4.12	542	-	K13098	RNA-binding FUS-like isoform X4
110	6.30942e-07	0.51895	0.287	0.154	0.00855179	Reconstitution	Bpl_scaf_21031-4.17	328	GO:0003333,GO:0015171,GO:0016021	K13868	b(0,+)-type amino acid transporter 1-like isoform X3
111	6.40335e-07	0.433689	0.394	0.229	0.0086791	Reconstitution	Bpl_scaf_60262-0.0	233	-	-	PREDICTED: uncharacterized protein LOC105321561
112	6.66904e-07	0.62075	0.564	0.43	0.00903921	Reconstitution	Bpl_scaf_2723-4.12	6596	GO:0003779,GO:0005635	K19326	nesprin-1-like isoform X3
113	8.69465e-07	0.41212	0.318	0.177	0.0117847	Reconstitution	Bpl_scaf_6901-1.10	3654	GO:0003824	K09188	histone-lysine N-methyltransferase 2C-like isoform X1
114	9.04225e-07	0.908729	0.263	0.133	0.0122559	Reconstitution	Bpl_scaf_59940-0.6	336	-	-	---NA---
115	9.59824e-07	0.439787	0.27	0.139	0.0130095	Reconstitution	Bpl_scaf_63657-1.5	903	GO:0001731,GO:0003743,GO:0005852,GO:0006446,GO:0016282,GO:0031369,GO:0033290	K03252	eukaryotic translation initiation factor 3 subunit C-like isoform X1
116	1.38254e-06	0.443529	0.336	0.195	0.0187389	Reconstitution	Bpl_scaf_13236-8.12	2127	-	K11653	trithorax group osa-like isoform X5
117	1.49125e-06	0.419294	0.263	0.137	0.0202123	Reconstitution	Bpl_scaf_57007-3.16	1835	-	K18261	myoferlin-like isoform X5
118	1.99789e-06	0.643158	0.408	0.252	0.0270795	Reconstitution	Bpl_scaf_22362-6.9	2026	GO:0035253,GO:0051297	K16469	rootletin-like isoform X7
119	2.86881e-06	0.429393	0.346	0.206	0.0388838	Reconstitution	Bpl_scaf_22752-0.9	485	GO:0000079,GO:0005634,GO:0006355,GO:0006396,GO:0019901	-	cyclin-L1 isoform X1
120	4.91041e-06	0.484099	0.547	0.415	0.0665556	Reconstitution	Bpl_scaf_50887-2.10	10308	-	K10382	microtubule-actin cross-linking factor 1, isoforms 1 2 3 5-like isoform X5
121	6.57896e-06	0.479733	0.28	0.162	0.0891712	Reconstitution	Bpl_scaf_56926-1.12	773	GO:0044699	-	very low-density lipo receptor isoform X3
122	7.88136e-06	0.56056	0.381	0.248	0.106824	Reconstitution	Bpl_scaf_26228-4.5	1121	GO:0000166,GO:0015630,GO:0043234,GO:0044430	K10395	Kinesin KIF21A
123	1.00815e-05	0.41812	0.266	0.151	0.136645	Reconstitution	Bpl_scaf_47429-6.10	1511	GO:0003677	K09313	homeobox cut-like 1 isoform X2
124	1.21271e-05	0.455962	0.381	0.248	0.164371	Reconstitution	Bpl_scaf_3123-3.15	2845	GO:0000166,GO:0017111	-	Dynein heavy chain, cytoplasmic
125	1.21613e-05	0.469139	0.266	0.155	0.164835	Reconstitution	Bpl_scaf_61340-10.5	535	GO:0003676	-	polypyrimidine tract-binding 1-like isoform X4
126	1.2329e-05	0.428633	0.336	0.21	0.167108	Reconstitution	Bpl_scaf_41789-0.6	69	GO:0000166,GO:0003676,GO:0019013,GO:0030529	-	Heterogeneous nuclear ribonucleo 27C
127	1.59998e-05	0.423597	0.415	0.277	0.216861	Reconstitution	Bpl_scaf_17533-3.20	1033	-	-	titin-like isoform X4
128	1.71802e-05	0.432491	0.311	0.192	0.23286	Reconstitution	Bpl_scaf_49856-0.2	404	-	K14946	RNA binding fox-1 homolog 2-like isoform X2
129	2.44245e-05	0.422586	0.339	0.212	0.331049	Reconstitution	Bpl_scaf_28870-6.10	1792	GO:0003777,GO:0005524,GO:0005871,GO:0005874,GO:0007018,GO:0008017,GO:0008152	-	myosin-2 heavy chain-like
130	2.74462e-05	0.535291	0.408	0.285	0.372006	Reconstitution	Bpl_scaf_48777-1.5	504	GO:0003676,GO:0046872	K09206	Krueppel-like factor 5
131	1.71982e-106	4.22426	0.794	0.099	2.33104e-102	Starvation	Bpl_scaf_20338-0.1	110	-	-	, partial
132	1.73441e-88	2.62096	0.747	0.126	2.35082e-84	Starvation	Bpl_scaf_22849-1.5	139	-	-	---NA---
133	3.83347e-32	1.56165	0.658	0.315	5.19588e-28	Starvation	Bpl_scaf_59651-0.3	127	-	-	---NA---
134	4.26625e-31	0.910214	0.295	0.018	5.78248e-27	Starvation	Bpl_scaf_5784-0.0	1168	-	-	Uncharacterized protein Tcan_13025
135	4.58994e-30	3.75909	0.251	0	6.2212e-26	Starvation	Bpl_scaf_18337-0.5	298	-	-	Tripartite motif-containing 45
136	6.01798e-28	2.27254	0.505	0.196	8.15677e-24	Starvation	Bpl_scaf_45750-0.6	509	GO:0000922,GO:0005815,GO:0007020	K16570	gamma-tubulin complex component 3 homolog
137	2.73593e-27	0.964038	0.963	0.835	3.70828e-23	Starvation	Bpl_scaf_7293-0.14	909	-	-	hemicentin-1-like, partial
138	4.78396e-27	1.59216	0.768	0.526	6.48418e-23	Starvation	Bpl_scaf_158-0.9	205	-	-	C-type lectin 9
139	1.57704e-26	5.18696	0.383	0.104	2.13752e-22	Starvation	Bpl_scaf_33028-0.7	255	-	-	PREDICTED: uncharacterized protein LOC105318574
140	2.12833e-25	1.06274	0.442	0.139	2.88474e-21	Starvation	Bpl_scaf_62453-0.8	70	-	-	conserved hypothetical protein, fragment
141	3.29813e-23	0.898542	0.774	0.548	4.47029e-19	Starvation	Bpl_scaf_33774-1.23	235	-	-	---NA---
142	2.16576e-22	1.01694	0.375	0.106	2.93547e-18	Starvation	Bpl_scaf_36437-0.3	51	-	-	---NA---
143	1.80319e-21	2.25637	0.385	0.121	2.44404e-17	Starvation	Bpl_scaf_17778-1.17	4627	GO:0003777,GO:0003779,GO:0005524,GO:0007018,GO:0016301,GO:0016310,GO:0016887,GO:0030286	K10408	dynein heavy chain 10, axonemal-like isoform X1
144	7.4554e-21	1.12589	0.393	0.132	1.01051e-16	Starvation	Bpl_scaf_63539-1.16	154	-	-	hypothetical protein NEMVEDRAFT_v1g248679
145	4.64855e-19	1.11953	0.438	0.183	6.30064e-15	Starvation	Bpl_scaf_27182-0.8	806	GO:0016043	K08017	villin-1-like isoform X3
146	6.47093e-19	1.34646	0.462	0.192	8.7707e-15	Starvation	Bpl_scaf_19166-1.14	405	-	-	PREDICTED: uncharacterized protein LOC105328034
147	1.04232e-18	0.743144	0.654	0.443	1.41276e-14	Starvation	Bpl_scaf_38731-0.48	1311	-	-	zonadhesin-like isoform X3
148	1.39251e-17	0.720606	0.273	0.062	1.8874e-13	Starvation	Bpl_scaf_9460-0.2	73	-	-	---NA---
149	2.69657e-17	0.674868	0.481	0.236	3.65493e-13	Starvation	Bpl_scaf_11110-0.2	346	-	-	mucin 17
150	4.60594e-17	0.878904	0.593	0.401	6.24289e-13	Starvation	Bpl_scaf_56162-7.21	741	-	-	c-binding -like
151	4.39176e-16	0.636106	0.428	0.185	5.9526e-12	Starvation	Bpl_scaf_65520-1.6	108	-	-	hypothetical protein BRAFLDRAFT_84494
152	1.9852e-15	0.568923	0.342	0.115	2.69074e-11	Starvation	Bpl_scaf_10745-0.1	551	-	-	---NA---
153	2.08879e-15	0.702014	0.312	0.104	2.83114e-11	Starvation	Bpl_scaf_2518-0.1	54	-	-	---NA---
154	2.11783e-14	0.63794	0.322	0.117	2.8705e-10	Starvation	Bpl_scaf_10139-10.15	636	-	K13165	splicing regulatory glutamine lysine-rich 1-like isoform X7
155	8.25707e-14	0.719692	0.796	0.667	1.11916e-09	Starvation	Bpl_scaf_56162-7.6	374	-	-	threonine-rich GPI-anchored glyco
156	1.027e-12	0.838709	0.505	0.282	1.392e-08	Starvation	Bpl_scaf_63069-1.25	363	-	-	---NA---
157	1.11505e-12	0.701287	0.851	0.738	1.51134e-08	Starvation	Bpl_scaf_43962-2.9	461	GO:0003746,GO:0003924,GO:0005525,GO:0005737,GO:0006414	K03231	elongation factor 1 alpha
158	4.10884e-12	0.572116	0.428	0.222	5.56912e-08	Starvation	Bpl_scaf_29497-1.11	284	-	-	chitin binding beak 1
159	1.48788e-11	0.523508	0.35	0.152	2.01667e-07	Starvation	Bpl_scaf_31501-22.13	1830	GO:0005622,GO:0006886,GO:0016020,GO:0017137	K17598	Synaptotagmin 5
160	1.56084e-11	0.531485	0.45	0.242	2.11557e-07	Starvation	Bpl_scaf_6185-3.6	366	GO:0004497,GO:0005788,GO:0030433,GO:0055114	-	FAD-dependent oxidoreductase domain-containing 2-like
161	2.94364e-11	1.09104	0.265	0.099	3.98982e-07	Starvation	Bpl_scaf_34471-1.10	221	-	K06721	asialoglyco receptor 1 isoform X1
162	8.84286e-11	0.607781	0.627	0.456	1.19856e-06	Starvation	Bpl_scaf_56353-3.26	78	-	-	---NA---
163	6.8778e-10	0.501196	0.393	0.233	9.32218e-06	Starvation	Bpl_scaf_63013-1.18	195	-	-	BPTI Kunitz domain-containing 4-like
164	3.65179e-09	0.622367	0.418	0.264	4.94963e-05	Starvation	Bpl_scaf_57637-0.0	74	-	-	---NA---
165	6.57943e-09	0.773699	0.259	0.115	8.91777e-05	Starvation	Bpl_scaf_43116-1.54	391	-	-	---NA---
166	5.00308e-08	0.416567	0.462	0.289	0.000678118	Starvation	Bpl_scaf_20675-2.12	1255	GO:0003723	-	vigilin-like isoform X1
167	1.5985e-07	0.420913	0.466	0.311	0.0021666	Starvation	Bpl_scaf_44428-7.8	330	GO:0005509	-	calumenin-like isoform X1
168	1.80123e-07	0.700074	0.334	0.203	0.00244139	Starvation	Bpl_scaf_44362-6.48	89	GO:0016337,GO:0030246	-	carcinolectin 5a isoform
169	2.2193e-07	0.443933	0.381	0.222	0.00300804	Starvation	Bpl_scaf_62441-11.7	1177	GO:0007165,GO:0008081,GO:0016042	K01116	1-phosphatidylinositol 4,5-bisphosphate phosphodiesterase gamma-1-like isoform X2
170	5.14784e-07	0.57019	0.255	0.128	0.00697738	Starvation	Bpl_scaf_25165-3.8	283	-	-	caspase
171	3.05336e-06	0.409438	0.503	0.359	0.0413852	Starvation	Bpl_scaf_62453-5.2	150	-	-	PREDICTED: uncharacterized protein LOC105339482
172	1.28314e-05	0.453296	0.749	0.617	0.173917	Starvation	Bpl_scaf_58007-2.15	119	GO:0003735,GO:0006412,GO:0016020,GO:0022627,GO:0044822,GO:0070062	K02969	40S ribosomal S20
173	1.82997e-05	0.44817	0.56	0.427	0.248034	Starvation	Bpl_scaf_31501-17.32	526	GO:0003677,GO:0006355	K09048	cyclic AMP-responsive element-binding 3 2 isoform X1
174	0.000120392	0.42495	0.391	0.289	1	Starvation	Bpl_scaf_45479-0.6	92	GO:0003735,GO:0005840,GO:0006412,GO:0046872	K02921	60S ribosomal L37a
175	0.00778638	0.445465	0.904	0.874	1	Starvation	Bpl_scaf_48581-0.7	224	-	-	PREDICTED: uncharacterized protein LOC105328788 isoform X2

### Sheet: Supplementary Table S8
Supplementary Table S8. Cell cluster specific Differentially expressed genes among the three deep-sea in situ treatments treatments, the Basal membrane cell 2.
	p_val	avg_log2FC	pct.1	pct.2	p_val_adj	cluster	gene	Prot_Length	GO_ID	KEGG_ko	Description
13	0.000244052	0.785814	0.754	0.812	1	Fanmao	Bpl_scaf_57006-3.25	1811	GO:0008092,GO:0044424	K06107	Band 3
18	0.00638864	0.843582	0.424	0.412	1	Fanmao	Bpl_scaf_1905-1.32	679	-	K11722	bromodomain-containing 3-like isoform X1
16	0.000415841	0.79495	0.199	0.374	1	Fanmao	Bpl_scaf_24225-0.12	287	-	K04397	caspase-7-like isoform X1
12	1.82334e-06	1.03361	0.618	0.598	0.0247136	Fanmao	Bpl_scaf_58896-4.11	2052	-	K11643	chromodomain-helicase-DNA-binding 4-like isoform X3
11	3.02403e-11	1.27712	0.34	0.174	4.09877e-07	Fanmao	Bpl_scaf_57259-5.3	629	-	-	cytoplasmic intermediate filament A
17	0.0035871	0.715787	0.298	0.236	1	Fanmao	Bpl_scaf_24592-4.10	500	GO:0003743,GO:0004386,GO:0005524,GO:0006413	K03257	eukaryotic initiation factor 4A-I-like
14	0.000326618	0.891355	0.398	0.341	1	Fanmao	Bpl_scaf_33028-1.7	603	GO:0003779,GO:0005737,GO:0005856,GO:0019898	K05762	ezrin radixin moesin
6	5.67218e-21	1.0731	0.257	0.058	7.68807e-17	Fanmao	Bpl_scaf_61985-5.10	2593	-	K04437	filamin -1
3	1.22736e-38	1.30156	0.298	0.037	1.66356e-34	Fanmao	Bpl_scaf_35290-1.7	352	-	-	flocculation FLO10-like
1	5.30899e-60	1.40937	0.288	0.01	7.19581e-56	Fanmao	Bpl_scaf_36688-0.22	446	-	-	H5p, partial
7	2.69156e-16	1.45663	0.445	0.228	3.64814e-12	Fanmao	Bpl_scaf_63703-4.35	72	GO:0046872	-	MT22_MYTED ame: Full=Metallothionein 20-II Short=MT-20-II
5	1.01649e-21	1.41613	0.309	0.088	1.37775e-17	Fanmao	Bpl_scaf_22826-5.6	522	-	-	neuropilin and tolloid 2 isoform X1
8	2.82515e-14	1.26805	0.503	0.307	3.82921e-10	Fanmao	Bpl_scaf_48581-0.7	224	-	-	PREDICTED: uncharacterized protein LOC105328788 isoform X2
2	1.27843e-50	1.31541	0.251	0.01	1.73278e-46	Fanmao	Bpl_scaf_43051-0.3	233	-	-	PREDICTED: uncharacterized protein LOC105335571
15	0.000396029	0.664016	0.623	0.662	1	Fanmao	Bpl_scaf_46488-6.34	128	GO:0005840	K02975	ribosomal S25
4	1.24107e-32	4.279	0.419	0.112	1.68215e-28	Fanmao	Bpl_scaf_268-5.8	509	-	-	serine threonine- phosphatase 6 regulatory ankyrin repeat subunit B-like
10	6.20015e-12	1.10498	0.466	0.29	8.40369e-08	Fanmao	Bpl_scaf_22242-2.44	432	GO:0003924,GO:0005200,GO:0005525,GO:0005737,GO:0005874,GO:0007017,GO:0008152,GO:0021634,GO:0043066,GO:0051258	K07374	tubulin alpha-1A chain-like, partial
9	6.80659e-13	0.828118	0.859	0.828	9.22565e-09	Fanmao	Bpl_scaf_1371-2.4	1108	-	K06825	Zonadhesin
19	1.92317e-183	4.96369	0.856	0.024	2.60666e-179	Reconstitution	Bpl_scaf_55952-0.12	714	-	-	---NA---
20	2.68181e-80	1.80253	0.923	0.576	3.63492e-76	Reconstitution	Bpl_scaf_47525-1.6	531	-	-	---NA---
21	7.48712e-70	2.46149	0.564	0.108	1.0148e-65	Reconstitution	Bpl_scaf_43856-2.10	1475	-	-	---NA---
37	4.42779e-18	0.734461	0.564	0.354	6.00143e-14	Reconstitution	Bpl_scaf_25973-3.4	88	-	-	---NA---
39	4.12022e-17	0.777206	0.519	0.337	5.58455e-13	Reconstitution	Bpl_scaf_31681-1.10	209	-	-	---NA---
62	4.61845e-11	0.595576	0.598	0.474	6.25984e-07	Reconstitution	Bpl_scaf_6938-0.9	1133	-	-	---NA---
64	1.99596e-10	0.418942	0.494	0.35	2.70533e-06	Reconstitution	Bpl_scaf_9634-0.13	1173	-	-	---NA---
72	2.76576e-07	0.500983	0.286	0.16	0.00374872	Reconstitution	Bpl_scaf_59940-0.6	336	-	-	---NA---
43	5.77432e-16	0.929178	0.38	0.181	7.82652e-12	Reconstitution	Bpl_scaf_55333-2.10	1065	GO:0006629,GO:0007165,GO:0008081	K05858	1-phosphatidylinositol 4,5-bisphosphate phosphodiesterase beta-4-like, partial
36	1.09896e-20	1.01879	0.367	0.141	1.48953e-16	Reconstitution	Bpl_scaf_16935-0.17	266	-	-	A disintegrin and metallo ase with thrombospondin motifs gon-1-like
38	1.37056e-17	0.532447	0.316	0.115	1.85766e-13	Reconstitution	Bpl_scaf_59648-1.6	567	GO:0005509,GO:0005544,GO:0012505,GO:0016020,GO:0031982,GO:0043231,GO:0044444,GO:0044446,GO:0044763,GO:0050819,GO:0065008	K17095	annexin B9-like isoform X2
46	7.58042e-15	0.543507	0.641	0.413	1.02745e-10	Reconstitution	Bpl_scaf_4833-2.22	958	-	K12875	apoptotic chromatin condensation inducer in the nucleus-like
35	1.6251e-21	0.755455	0.373	0.144	2.20267e-17	Reconstitution	Bpl_scaf_55705-3.9	402	GO:0044464,GO:0048522	K00476	aspartyl asparaginyl beta-hydroxylase-like
22	1.87789e-69	1.54398	0.564	0.108	2.5453e-65	Reconstitution	Bpl_scaf_33596-7.3	258	-	-	carbonic anhydrase 1-like
27	3.08336e-36	1.08492	0.535	0.209	4.17919e-32	Reconstitution	Bpl_scaf_48274-0.3	257	-	K01672	carbonic anhydrase 1-like
28	2.68038e-34	1.16379	0.828	0.536	3.63298e-30	Reconstitution	Bpl_scaf_6901-7.5	2075	-	K00698	Chitin synthase 1
67	4.1564e-09	0.629902	0.331	0.184	5.63359e-05	Reconstitution	Bpl_scaf_19571-0.5	444	-	-	deleted in malignant brain tumors 1 -like
23	2.4144e-50	1.69127	0.341	0.015	3.27248e-46	Reconstitution	Bpl_scaf_21899-0.25	78	-	-	disintegrin and metallo ase domain-containing 10-like isoform X1
61	2.51828e-11	0.584947	0.348	0.184	3.41328e-07	Reconstitution	Bpl_scaf_44427-3.9	1326	GO:0009987,GO:0016740,GO:0050896	K03515	DNA repair REV1 isoform X1
65	2.75151e-10	0.506778	0.289	0.147	3.7294e-06	Reconstitution	Bpl_scaf_64229-1.6	886	-	-	ecotropic viral integration site 5 ortholog-like isoform X1
45	1.77759e-15	0.540553	0.372	0.172	2.40935e-11	Reconstitution	Bpl_scaf_46270-3.13	1536	-	K03260	eukaryotic translation initiation factor 4 gamma 1-like isoform X3
68	1.57991e-08	0.431728	0.366	0.223	0.000214141	Reconstitution	Bpl_scaf_16621-2.3	453	-	K15616	eyes absent homolog 1-like isoform X14
33	2.2896e-26	0.865084	0.452	0.181	3.10333e-22	Reconstitution	Bpl_scaf_61662-2.9	348	GO:0008270,GO:0016491,GO:0055114	-	geraniol dehydrogenase 1-like isoform X2
48	3.39039e-14	0.50785	0.27	0.104	4.59533e-10	Reconstitution	Bpl_scaf_26757-3.20	360	GO:0004356,GO:0005524,GO:0006542	K01915	Glutamine synthetase
29	8.74984e-30	1.083	0.417	0.141	1.18595e-25	Reconstitution	Bpl_scaf_1-0.2	477	-	-	heat shock 70 kDa 12A-like
32	7.01111e-27	0.768578	0.299	0.065	9.50286e-23	Reconstitution	Bpl_scaf_21173-5.3	299	GO:0006839,GO:0016021,GO:0031966,GO:0055085	K15106	kidney mitochondrial carrier 1-like
54	1.09448e-12	0.597475	0.557	0.353	1.48345e-08	Reconstitution	Bpl_scaf_60908-4.14	1782	GO:0005488,GO:0006464,GO:0016301,GO:0016310,GO:0050794	-	mitogen-activated kinase kinase kinase 14-like
70	9.49772e-08	0.42948	0.471	0.327	0.00128732	Reconstitution	Bpl_scaf_57007-3.16	1835	-	K18261	myoferlin-like isoform X5
41	2.94946e-16	0.524154	0.267	0.091	3.9977e-12	Reconstitution	Bpl_scaf_48489-0.7	295	GO:0043167	-	NAD-dependent lipoamidase sirtuin-4, mitochondrial
34	5.71529e-26	0.926901	0.348	0.102	7.74651e-22	Reconstitution	Bpl_scaf_16489-0.6	497	-	-	neural-cadherin 2
26	1.27621e-41	1.11221	0.281	0.011	1.72978e-37	Reconstitution	Bpl_scaf_31620-0.32	609	-	-	neural-cadherin-like isoform X1
58	1.34755e-11	0.550033	0.417	0.239	1.82647e-07	Reconstitution	Bpl_scaf_59490-0.7	1815	-	-	neurobeachin-like isoform X4
56	7.83812e-12	0.486831	0.278	0.123	1.06238e-07	Reconstitution	Bpl_scaf_1368-0.3	153	GO:0000154,GO:0030515,GO:0031428,GO:0032040	-	Nucleolar 58
51	2.42777e-13	0.576541	0.443	0.254	3.29061e-09	Reconstitution	Bpl_scaf_53568-2.6	1117	GO:0000413,GO:0003755,GO:0006457	K09566	peptidyl-prolyl cis-trans isomerase G-like
71	1.14894e-07	0.41729	0.286	0.162	0.00155727	Reconstitution	Bpl_scaf_38703-8.10	1844	-	K16537	pericentriolar material 1 -like
53	5.74917e-13	0.769723	0.395	0.207	7.79243e-09	Reconstitution	Bpl_scaf_60262-0.0	233	-	-	PREDICTED: uncharacterized protein LOC105321561
24	1.5701e-46	1.80837	0.316	0.016	2.12811e-42	Reconstitution	Bpl_scaf_62409-0.16	935	GO:0005488	-	PREDICTED: uncharacterized protein LOC105333786 isoform X2
52	3.35797e-13	0.544735	0.499	0.309	4.55139e-09	Reconstitution	Bpl_scaf_63348-10.10	700	GO:0003676,GO:0004386,GO:0005524,GO:0008152	K12823	probable ATP-dependent RNA helicase DDX5 isoform X1
59	1.58742e-11	0.425841	0.289	0.131	2.15159e-07	Reconstitution	Bpl_scaf_47325-1.19	1332	-	K11647	probable global transcription activator SNF2L2 isoform X1
69	2.60166e-08	0.414803	0.308	0.173	0.000352629	Reconstitution	Bpl_scaf_64005-13.12	3815	-	K04550	prolow-density lipo receptor-related 1
42	3.05193e-16	0.579269	0.65	0.414	4.13659e-12	Reconstitution	Bpl_scaf_64387-2.10	1012	-	K14000	ribosome-binding 1-like isoform X5
49	6.61946e-14	0.530611	0.465	0.264	8.97201e-10	Reconstitution	Bpl_scaf_53773-4.12	542	-	K13098	RNA-binding FUS-like isoform X4
55	1.47108e-12	0.586582	0.289	0.128	1.9939e-08	Reconstitution	Bpl_scaf_41724-1.2	484	-	-	RNA-directed DNA polymerase from transposon BS
66	5.39495e-10	0.528549	0.389	0.235	7.31231e-06	Reconstitution	Bpl_scaf_22362-6.9	2026	GO:0035253,GO:0051297	K16469	rootletin-like isoform X7
50	2.29387e-13	0.777022	0.847	0.752	3.10911e-09	Reconstitution	Bpl_scaf_27638-4.18	2522	-	-	SCO-spondin-like, partial
47	1.84001e-14	0.532854	0.548	0.327	2.49395e-10	Reconstitution	Bpl_scaf_24012-4.8	936	GO:0005634,GO:0006397,GO:0008380	K13171	serine arginine repetitive matrix 1-like isoform X1
25	1.94986e-46	2.19589	0.487	0.126	2.64284e-42	Reconstitution	Bpl_scaf_40880-0.16	482	-	-	serine threonine- phosphatase 6 regulatory ankyrin repeat subunit B-like isoform X1
44	1.22878e-15	0.579342	0.426	0.215	1.66549e-11	Reconstitution	Bpl_scaf_57017-0.4	1446	GO:0005391,GO:0005524,GO:0006813,GO:0008152,GO:0016021,GO:0035725,GO:0046872	K01539	sodium potassium-transporting ATPase subunit alpha-like
30	2.20892e-29	0.946903	0.49	0.188	2.99397e-25	Reconstitution	Bpl_scaf_13642-5.8	654	GO:0005328,GO:0006836,GO:0016021,GO:0051536,GO:0055085	K05038	sodium- and chloride-dependent glycine transporter 1-like
40	6.39877e-17	0.652229	0.319	0.125	8.67289e-13	Reconstitution	Bpl_scaf_33543-0.10	386	-	K07984	src kinase-associated phospho 1-like
60	2.40263e-11	0.45483	0.255	0.108	3.25653e-07	Reconstitution	Bpl_scaf_29450-1.2	237	GO:0003700,GO:0003707,GO:0005496,GO:0005634,GO:0006351,GO:0006355,GO:0008270,GO:0043401,GO:0043565	K08554	steroid hormone receptor ERR2-like isoform X1
57	1.33514e-11	0.580133	0.601	0.393	1.80966e-07	Reconstitution	Bpl_scaf_58954-2.7	184	GO:0044765	-	Transient receptor potential cation channel subfamily M member 3
63	1.15443e-10	0.43609	0.287	0.138	1.56472e-06	Reconstitution	Bpl_scaf_56926-1.12	773	GO:0044699	-	very low-density lipo receptor isoform X3
31	6.85427e-29	1.10511	0.448	0.17	9.29027e-25	Reconstitution	Bpl_scaf_48945-0.2	306	-	-	zinc finger MYM-type 4-like
73	1.1337e-136	3.04203	0.787	0.155	1.53661e-132	Starvation	Bpl_scaf_22849-1.5	139	-	-	---NA---
86	6.20446e-25	0.981221	0.328	0.1	8.40953e-21	Starvation	Bpl_scaf_36437-0.3	51	-	-	---NA---
87	6.8939e-25	1.23214	0.415	0.163	9.34399e-21	Starvation	Bpl_scaf_43116-1.54	391	-	-	---NA---
88	3.07032e-24	0.786908	0.372	0.136	4.16151e-20	Starvation	Bpl_scaf_10745-0.1	551	-	-	---NA---
91	3.22849e-20	0.98849	0.752	0.584	4.3759e-16	Starvation	Bpl_scaf_58053-0.13	62	-	-	---NA---
92	1.72424e-19	0.710329	0.3	0.105	2.33703e-15	Starvation	Bpl_scaf_2518-0.1	54	-	-	---NA---
95	1.79157e-14	0.965936	0.541	0.347	2.42829e-10	Starvation	Bpl_scaf_63069-1.25	363	-	-	---NA---
102	2.51283e-08	0.433032	0.838	0.786	0.000340588	Starvation	Bpl_scaf_3530-9.35	1755	-	-	---NA---
78	3.46584e-50	1.45579	0.415	0.078	4.6976e-46	Starvation	Bpl_scaf_20338-0.1	110	-	-	, partial
103	4.54873e-08	0.465757	0.782	0.652	0.000616535	Starvation	Bpl_scaf_56354-8.14	137	GO:0003735,GO:0005840,GO:0006412	K02976	40S ribosomal S26
105	4.81246e-07	0.420319	0.386	0.259	0.00652281	Starvation	Bpl_scaf_45479-0.6	92	GO:0003735,GO:0005840,GO:0006412,GO:0046872	K02921	60S ribosomal L37a
108	0.000290301	0.454676	0.295	0.206	1	Starvation	Bpl_scaf_158-0.9	205	-	-	C-type lectin 9
93	1.36027e-18	0.99409	0.349	0.147	1.84371e-14	Starvation	Bpl_scaf_25165-3.8	283	-	-	caspase
75	4.22723e-82	1.80132	0.6	0.113	5.72958e-78	Starvation	Bpl_scaf_62453-0.8	70	-	-	conserved hypothetical protein, fragment
100	4.077e-09	0.576136	0.576	0.454	5.52597e-05	Starvation	Bpl_scaf_31501-17.32	526	GO:0003677,GO:0006355	K09048	cyclic AMP-responsive element-binding 3 2 isoform X1
94	9.54738e-15	0.771168	0.424	0.227	1.29405e-10	Starvation	Bpl_scaf_41576-4.15	345	GO:0046872	-	cysteine and histidine-rich 1-like
85	1.77435e-25	1.35406	0.293	0.08	2.40496e-21	Starvation	Bpl_scaf_52188-1.15	414	GO:0016020	-	deleted in malignant brain tumors 1 -like
84	4.48434e-28	2.51722	0.412	0.157	6.07808e-24	Starvation	Bpl_scaf_17778-1.17	4627	GO:0003777,GO:0003779,GO:0005524,GO:0007018,GO:0016301,GO:0016310,GO:0016887,GO:0030286	K10408	dynein heavy chain 10, axonemal-like isoform X1
98	2.03145e-12	0.56061	0.834	0.701	2.75343e-08	Starvation	Bpl_scaf_43962-2.9	461	GO:0003746,GO:0003924,GO:0005525,GO:0005737,GO:0006414	K03231	elongation factor 1 alpha
80	9.34433e-39	2.07317	0.511	0.19	1.26653e-34	Starvation	Bpl_scaf_45750-0.6	509	GO:0000922,GO:0005815,GO:0007020	K16570	gamma-tubulin complex component 3 homolog
96	9.01e-13	0.457662	0.571	0.38	1.22121e-08	Starvation	Bpl_scaf_33596-10.18	2380	-	-	golgin subfamily B member 1-like isoform X3
89	2.00311e-23	0.950997	0.372	0.14	2.71501e-19	Starvation	Bpl_scaf_63539-1.16	154	-	-	hypothetical protein NEMVEDRAFT_v1g248679
90	5.737e-23	1.14884	0.272	0.074	7.77594e-19	Starvation	Bpl_scaf_190-0.4	150	-	-	MAM and LDL-receptor class A domain-containing 2-like
106	3.74883e-05	0.450452	0.473	0.366	0.508116	Starvation	Bpl_scaf_35727-1.14	1566	-	-	myosin-10-like isoform X17
83	1.26124e-29	0.875608	0.295	0.071	1.70949e-25	Starvation	Bpl_scaf_24479-1.4	266	-	-	NMDA receptor synaptonuclear signaling and neuronal migration factor-like isoform X2
97	1.80442e-12	0.952541	0.597	0.468	2.44571e-08	Starvation	Bpl_scaf_6090-3.8	220	GO:0000413,GO:0003755,GO:0006457	K03768	peptidyl-prolyl cis-trans isomerase-like
109	0.00188141	0.418257	0.309	0.237	1	Starvation	Bpl_scaf_5295-1.6	571	-	-	poly [ADP-ribose] polymerase 14-like
74	3.21375e-85	1.58754	0.384	0	4.35592e-81	Starvation	Bpl_scaf_8718-1.6	381	GO:0000139,GO:0006486,GO:0016021,GO:0016757,GO:0030246,GO:0046872	-	polypeptide N-acetylgalactosaminyltransferase 10
81	2.24933e-32	1.77546	0.59	0.299	3.04874e-28	Starvation	Bpl_scaf_19166-1.14	405	-	-	PREDICTED: uncharacterized protein LOC105328034
76	7.40873e-68	1.00571	0.311	0	1.00418e-63	Starvation	Bpl_scaf_53107-1.19	315	GO:0016705,GO:0051213	K00472	Prolyl 4-hydroxylase subunit alpha-1
79	9.38821e-42	0.954042	0.293	0.035	1.27248e-37	Starvation	Bpl_scaf_22849-0.1	452	-	-	RNA-directed DNA polymerase from mobile element jockey-like
101	6.00506e-09	0.438233	0.728	0.59	8.13926e-05	Starvation	Bpl_scaf_63617-2.38	1024	-	-	scaffold attachment factor B2-like isoform X1
107	6.48895e-05	0.605313	0.588	0.497	0.879512	Starvation	Bpl_scaf_61993-0.4	291	-	-	sushi, von Willebrand factor type A, EGF and pentraxin domain-containing 1 isoform X1
104	1.91837e-07	0.546472	0.309	0.195	0.00260016	Starvation	Bpl_scaf_2733-0.6	437	-	-	sushi, von Willebrand factor type A, EGF and pentraxin domain-containing 1-like
77	2.70014e-61	3.72287	0.283	0	3.65977e-57	Starvation	Bpl_scaf_18337-0.5	298	-	-	Tripartite motif-containing 45
82	4.11409e-31	1.17533	0.492	0.198	5.57624e-27	Starvation	Bpl_scaf_27182-0.8	806	GO:0016043	K08017	villin-1-like isoform X3
99	6.68095e-11	0.592608	0.883	0.808	9.05536e-07	Starvation	Bpl_scaf_1371-2.4	1108	-	K06825	Zonadhesin

### Sheet: Supplementary Table S9
Supplementary Table S9. Cell cluster specific Differentially expressed genes among the three deep-sea in situ treatments treatments, the Mucus cell.
	p_val	avg_log2FC	pct.1	pct.2	p_val_adj	cluster	gene	Prot_Length	GO_ID	KEGG_ko	Description
1	5.68882e-133	1.69398	0.542	0.013	7.71062e-129	Fanmao	Bpl_scaf_43051-0.3	233	-	-	PREDICTED: uncharacterized protein LOC105335571
2	6.09087e-129	1.31892	0.393	0	8.25556e-125	Fanmao	Bpl_scaf_2706-0.6	199	-	-	C1q domain containing 1q51
3	3.84798e-81	0.887207	0.355	0.01	5.21556e-77	Fanmao	Bpl_scaf_17051-13.8	206	-	K04097	glutathione S-transferase sigma 3
4	6.16608e-62	1.58604	0.561	0.071	8.35751e-58	Fanmao	Bpl_scaf_54651-5.17	193	GO:0005515	-	PREDICTED: myophilin-like
5	1.3563e-58	1.50198	0.495	0.056	1.83833e-54	Fanmao	Bpl_scaf_14002-1.10	209	-	-	baculoviral IAP repeat-containing 7-A-like
6	6.85361e-55	1.68242	0.505	0.065	9.28938e-51	Fanmao	Bpl_scaf_35290-1.7	352	-	-	flocculation FLO10-like
7	3.95803e-53	1.90782	0.748	0.19	5.36471e-49	Fanmao	Bpl_scaf_57259-5.3	629	-	-	cytoplasmic intermediate filament A
8	6.69648e-53	1.38559	0.467	0.054	9.07641e-49	Fanmao	Bpl_scaf_31664-2.6	131	-	-	---NA---
9	5.56105e-51	0.840233	0.252	0.01	7.53745e-47	Fanmao	Bpl_scaf_16982-0.25	193	-	K06468	galactose-specific lectin nattectin
10	6.87048e-50	0.880224	0.327	0.023	9.31225e-46	Fanmao	Bpl_scaf_46524-0.9	608	-	-	zinc metallo ase nas-15-like
11	9.47099e-49	2.21512	0.374	0.035	1.2837e-44	Fanmao	Bpl_scaf_63703-4.15	667	-	-	Inhibitor of apoptosis
12	3.63349e-45	1.46482	0.505	0.081	4.92483e-41	Fanmao	Bpl_scaf_61985-5.10	2593	-	K04437	filamin -1
13	2.81495e-40	0.869403	0.28	0.022	3.81538e-36	Fanmao	Bpl_scaf_22947-2.14	288	GO:0003824,GO:0005739,GO:0006464,GO:0043167,GO:0044710,GO:0044763,GO:0050794,GO:0080090	K11414	NAD-dependent deacetylase sirtuin-4-like
14	3.09483e-29	1.14157	0.449	0.102	4.19474e-25	Fanmao	Bpl_scaf_36688-0.22	446	-	-	H5p, partial
15	7.85516e-21	0.796721	0.28	0.051	1.06469e-16	Fanmao	Bpl_scaf_22631-2.16	483	-	K07763	Matrix metallo ase-19
16	2.12821e-20	1.09412	0.439	0.135	2.88457e-16	Fanmao	Bpl_scaf_9415-5.18	216	-	-	---NA---
17	2.15102e-16	1.39704	0.748	0.46	2.91549e-12	Fanmao	Bpl_scaf_48581-0.7	224	-	-	PREDICTED: uncharacterized protein LOC105328788 isoform X2
18	3.74922e-15	0.728759	0.383	0.119	5.0817e-11	Fanmao	Bpl_scaf_64398-0.3	115	-	-	---NA---
19	7.10241e-14	3.17686	0.346	0.115	9.62661e-10	Fanmao	Bpl_scaf_268-5.8	509	-	-	serine threonine- phosphatase 6 regulatory ankyrin repeat subunit B-like
20	2.17523e-13	1.21221	0.785	0.599	2.9483e-09	Fanmao	Bpl_scaf_63703-4.35	72	GO:0046872	-	MT22_MYTED ame: Full=Metallothionein 20-II Short=MT-20-II
21	7.41799e-13	0.803125	0.374	0.13	1.00543e-08	Fanmao	Bpl_scaf_61711-1.12	442	-	-	inhibitor of apoptosis
22	8.20759e-12	0.919048	0.523	0.251	1.11246e-07	Fanmao	Bpl_scaf_14002-3.3	366	GO:0004054,GO:0005524,GO:0016310	K00933	arginine kinase
23	1.45001e-11	0.721615	0.402	0.168	1.96534e-07	Fanmao	Bpl_scaf_25704-0.7	256	-	-	Fibrinogen C domain-containing 1
24	6.62782e-11	0.841996	0.71	0.449	8.98335e-07	Fanmao	Bpl_scaf_63703-4.30	110	GO:0005758,GO:0006122,GO:0006123,GO:0009055,GO:0020037,GO:0043280,GO:0046872,GO:0070469	K08738	cytochrome c
25	2.44657e-10	0.964728	0.579	0.349	3.31608e-06	Fanmao	Bpl_scaf_24592-4.10	500	GO:0003743,GO:0004386,GO:0005524,GO:0006413	K03257	eukaryotic initiation factor 4A-I-like
26	4.12589e-10	0.879222	0.766	0.579	5.59224e-06	Fanmao	Bpl_scaf_22242-2.44	432	GO:0003924,GO:0005200,GO:0005525,GO:0005737,GO:0005874,GO:0007017,GO:0008152,GO:0021634,GO:0043066,GO:0051258	K07374	tubulin alpha-1A chain-like, partial
27	1.37831e-09	0.766691	0.327	0.127	1.86816e-05	Fanmao	Bpl_scaf_43245-0.1	2198	-	-	PREDICTED: uncharacterized protein LOC105321680 isoform X12
28	1.61664e-09	0.855273	0.776	0.704	2.1912e-05	Fanmao	Bpl_scaf_13236-2.10	263	GO:0004322,GO:0005623,GO:0006826,GO:0006879,GO:0008199,GO:0055114	K00522	Soma ferritin
29	4.35428e-09	0.821551	0.523	0.294	5.90179e-05	Fanmao	Bpl_scaf_22089-0.17	392	GO:0016021	K16336	syndecan-like isoform X1
30	6.49908e-09	0.667128	0.271	0.096	8.80885e-05	Fanmao	Bpl_scaf_7318-2.19	185	-	-	mesencephalic astrocyte-derived neurotrophic factor homolog
31	1.10347e-08	0.836869	0.477	0.28	0.000149564	Fanmao	Bpl_scaf_56025-0.28	263	-	-	fibrinogen C domain-containing 1-like isoform X3
32	1.35019e-08	0.606818	0.299	0.115	0.000183005	Fanmao	Bpl_scaf_29375-1.23	184	-	-	---NA---
33	1.32411e-07	0.445802	0.29	0.113	0.0017947	Fanmao	Bpl_scaf_18519-1.3	142	-	-	Fibrinogen C domain-containing 1
34	4.30303e-07	1.29497	0.43	0.231	0.00583233	Fanmao	Bpl_scaf_59360-0.26	105	-	-	---NA---
35	1.07246e-06	0.656484	0.654	0.523	0.0145362	Fanmao	Bpl_scaf_53693-1.19	213	-	-	fungistatic metabolite
36	1.9745e-06	0.625947	0.393	0.211	0.0267624	Fanmao	Bpl_scaf_30366-1.6	517	-	K14564	nucleolar 56
37	2.33729e-06	0.561561	0.458	0.259	0.0316796	Fanmao	Bpl_scaf_3530-9.35	1755	-	-	---NA---
38	3.82838e-06	0.585835	0.561	0.369	0.0518899	Fanmao	Bpl_scaf_48777-1.5	504	GO:0003676,GO:0046872	K09206	Krueppel-like factor 5
39	4.15996e-06	0.501407	0.336	0.17	0.0563841	Fanmao	Bpl_scaf_25667-1.22	169	GO:0005509	K12757	Myosin regulatory light chain sqh
40	4.29715e-06	0.488469	0.308	0.147	0.0582435	Fanmao	Bpl_scaf_64798-1.11	556	GO:0030246	-	galectin-4-like isoform X1
41	5.58567e-06	0.639481	0.355	0.193	0.0757082	Fanmao	Bpl_scaf_56904-8.14	256	-	-	RNA-binding lark-like isoform X1
42	5.6443e-06	0.549752	0.271	0.125	0.0765028	Fanmao	Bpl_scaf_2581-2.10	1052	GO:0006355,GO:0007379,GO:0008023,GO:0009952,GO:0070062,GO:0090090,GO:2000096	K15187	AF-9 isoform X2
43	1.25517e-05	0.614752	0.757	0.68	0.170126	Fanmao	Bpl_scaf_30366-9.12	150	GO:0003723,GO:0003735,GO:0006412,GO:0015935	K02958	40S ribosomal S15
44	1.93662e-05	0.462151	0.252	0.116	0.262489	Fanmao	Bpl_scaf_44217-5.15	451	GO:0003924,GO:0005200,GO:0005525,GO:0005737,GO:0005874,GO:0007017,GO:0008152,GO:0051258	K07374	tubulin alpha-1A chain
45	6.94162e-05	0.546584	0.299	0.152	0.940868	Fanmao	Bpl_scaf_57079-1.12	1502	GO:0000166	K09486	hypoxia up-regulated 1-like
46	0.000100855	0.481714	0.299	0.163	1	Fanmao	Bpl_scaf_3127-1.12	225	-	K10436	microtubule-associated RP EB family member 3-like isoform X2
47	0.000162606	0.542901	0.271	0.145	1	Fanmao	Bpl_scaf_24781-5.29	311	GO:0008469,GO:0034969	K11434	arginine N-methyltransferase 1-like
48	0.00017101	0.453805	0.327	0.185	1	Fanmao	Bpl_scaf_6533-0.14	903	GO:0006139	K12619	5 -3 exoribonuclease 2
49	0.000184763	0.550494	0.271	0.145	1	Fanmao	Bpl_scaf_702-0.7	89	GO:0003924,GO:0005525,GO:0005811,GO:0005829,GO:0005886,GO:0005911,GO:0008152,GO:0008283,GO:0019003,GO:0030033,GO:0030168,GO:0032403,GO:0032486,GO:0045121,GO:0045955,GO:0061028,GO:0070062,GO:0070374,GO:0071320,GO:1901888,GO:2000114,GO:2000301	-	ras-related Rap-1b isoform X4
50	0.000197511	0.496669	0.785	0.7	1	Fanmao	Bpl_scaf_16646-2.15	511	GO:0003676,GO:0043227,GO:0043229	K11294	nucleolin-like isoform X2
51	0.000222679	0.461731	0.29	0.16	1	Fanmao	Bpl_scaf_8163-0.13	160	-	-	PREDICTED: uncharacterized protein LOC105337979 isoform X1
52	0.000265664	0.571055	0.43	0.331	1	Fanmao	Bpl_scaf_61552-4.15	2754	-	K04958	inositol 1,4,5-trisphosphate receptor type 2-like isoform X1
53	0.000405732	0.422375	0.757	0.655	1	Fanmao	Bpl_scaf_53568-3.4	69	GO:0000022,GO:0005840,GO:0017022,GO:0022008	K02894	60S ribosomal L23
54	0.000456213	0.493593	0.364	0.228	1	Fanmao	Bpl_scaf_57223-4.40	269	GO:0005525,GO:0005622,GO:0005886,GO:0007264	K04513	Ras-like GTP-binding Rho1
55	0.000543852	0.420299	0.262	0.145	1	Fanmao	Bpl_scaf_59648-5.10	1391	-	K10369	Supervillin
56	0.00180029	0.41262	0.421	0.281	1	Fanmao	Bpl_scaf_49759-5.9	494	GO:0001948,GO:0005524,GO:0005788,GO:0005793,GO:0005886,GO:0005925,GO:0006983,GO:0006987,GO:0008180,GO:0009986,GO:0016491,GO:0019904,GO:0021589,GO:0021680,GO:0021762,GO:0030176,GO:0030335,GO:0030496,GO:0030512,GO:0031398,GO:0031625,GO:0034663,GO:0035437,GO:0042149,GO:0043022,GO:0043066,GO:0043209,GO:0051603,GO:0051787,GO:0070062,GO:0071353,GO:1901998	-	78 kDa glucose-regulated
57	0.00270765	0.43848	0.402	0.289	1	Fanmao	Bpl_scaf_63657-2.1	303	GO:0019904	K06630	14-3-3 epsilon
58	0.00293114	0.476838	0.71	0.644	1	Fanmao	Bpl_scaf_32549-2.1	305	GO:0003723,GO:0003735,GO:0006412,GO:0015935	K02989	40S ribosomal S5
59	0.00330496	0.442404	0.486	0.374	1	Fanmao	Bpl_scaf_31119-4.18	162	-	-	perlucin 6
60	0.00631407	0.428073	0.701	0.631	1	Fanmao	Bpl_scaf_21209-0.8	376	GO:0000281,GO:0005524,GO:0005884,GO:0005938,GO:0007126,GO:0009790,GO:0016887,GO:0030036,GO:0040011	K05692	actin, cytoplasmic
61	0.00680687	0.479993	0.29	0.197	1	Fanmao	Bpl_scaf_64300-3.5	405	GO:0016020,GO:0016740	K13516	lysophospholipid acyltransferase 7-like
62	1.60633e-217	4.35586	0.799	0.02	2.17722e-213	Reconstitution	Bpl_scaf_55952-0.12	714	-	-	---NA---
63	3.34739e-111	2.1168	0.702	0.173	4.53705e-107	Reconstitution	Bpl_scaf_43856-2.10	1475	-	-	---NA---
64	1.93985e-104	2.97678	0.924	0.577	2.62927e-100	Reconstitution	Bpl_scaf_16935-0.17	266	-	-	A disintegrin and metallo ase with thrombospondin motifs gon-1-like
65	2.11955e-82	1.56928	0.715	0.288	2.87284e-78	Reconstitution	Bpl_scaf_33596-7.3	258	-	-	carbonic anhydrase 1-like
66	2.4585e-68	0.961062	0.31	0.007	3.33225e-64	Reconstitution	Bpl_scaf_21960-6.20	175	-	-	C1q domain containing 1q84
67	1.47575e-59	0.927376	0.336	0.033	2.00024e-55	Reconstitution	Bpl_scaf_31289-4.11	115	-	-	Complement C1q 4
68	4.17999e-57	1.38973	0.643	0.296	5.66556e-53	Reconstitution	Bpl_scaf_48945-0.2	306	-	-	zinc finger MYM-type 4-like
69	4.07847e-56	1.57076	0.572	0.222	5.52796e-52	Reconstitution	Bpl_scaf_24329-1.12	164	-	-	C-type lectin domain family 17, member A isoform X2
70	2.06412e-50	1.23303	0.299	0.034	2.7977e-46	Reconstitution	Bpl_scaf_62409-0.16	935	GO:0005488	-	PREDICTED: uncharacterized protein LOC105333786 isoform X2
71	4.54272e-49	0.741205	0.304	0.037	6.1572e-45	Reconstitution	Bpl_scaf_15282-3.10	493	GO:0008168,GO:0032259	K05929	phosphoethanolamine N-methyltransferase 3-like isoform X3
72	4.03975e-47	1.35476	0.282	0.03	5.47548e-43	Reconstitution	Bpl_scaf_32311-1.19	93	-	-	solute carrier family 23 member 1-like
73	3.1347e-45	1.43888	0.802	0.551	4.24878e-41	Reconstitution	Bpl_scaf_47525-1.6	531	-	-	---NA---
74	1.31429e-44	1.37027	0.355	0.078	1.78138e-40	Reconstitution	Bpl_scaf_40880-0.16	482	-	-	serine threonine- phosphatase 6 regulatory ankyrin repeat subunit B-like isoform X1
75	3.0457e-44	1.20554	0.623	0.326	4.12814e-40	Reconstitution	Bpl_scaf_48274-0.3	257	-	K01672	carbonic anhydrase 1-like
76	6.01286e-42	0.738258	0.332	0.069	8.14983e-38	Reconstitution	Bpl_scaf_62441-3.7	198	-	K17725	persulfide dioxygenase ETHE1, mitochondrial-like isoform X1
77	2.28803e-41	0.878014	0.469	0.165	3.1012e-37	Reconstitution	Bpl_scaf_49759-5.9	494	GO:0001948,GO:0005524,GO:0005788,GO:0005793,GO:0005886,GO:0005925,GO:0006983,GO:0006987,GO:0008180,GO:0009986,GO:0016491,GO:0019904,GO:0021589,GO:0021680,GO:0021762,GO:0030176,GO:0030335,GO:0030496,GO:0030512,GO:0031398,GO:0031625,GO:0034663,GO:0035437,GO:0042149,GO:0043022,GO:0043066,GO:0043209,GO:0051603,GO:0051787,GO:0070062,GO:0071353,GO:1901998	-	78 kDa glucose-regulated
78	6.53924e-41	0.701334	0.283	0.044	8.86329e-37	Reconstitution	Bpl_scaf_26757-3.8	575	GO:0004414,GO:0005737,GO:0009086	K00641	probable serine-O-acetyltransferase cys2
79	9.20528e-40	0.66645	0.31	0.062	1.24768e-35	Reconstitution	Bpl_scaf_15800-0.5	367	GO:0004648,GO:0005737,GO:0006564,GO:0070062	K00831	Phosphoserine aminotransferase
80	1.8084e-32	0.673157	0.425	0.159	2.4511e-28	Reconstitution	Bpl_scaf_46270-3.13	1536	-	K03260	eukaryotic translation initiation factor 4 gamma 1-like isoform X3
81	2.71194e-32	0.66454	0.371	0.124	3.67576e-28	Reconstitution	Bpl_scaf_29450-1.2	237	GO:0003700,GO:0003707,GO:0005496,GO:0005634,GO:0006351,GO:0006355,GO:0008270,GO:0043401,GO:0043565	K08554	steroid hormone receptor ERR2-like isoform X1
82	2.02181e-30	1.04835	0.843	0.64	2.74036e-26	Reconstitution	Bpl_scaf_6901-7.5	2075	-	K00698	Chitin synthase 1
83	6.77831e-28	0.759814	0.738	0.529	9.18732e-24	Reconstitution	Bpl_scaf_64340-0.2	415	GO:0005509,GO:0005783,GO:0006457,GO:0051082	K08057	calreticulin
84	6.17327e-26	0.717591	0.361	0.136	8.36725e-22	Reconstitution	Bpl_scaf_1-0.2	477	-	-	heat shock 70 kDa 12A-like
85	6.5399e-26	0.511328	0.257	0.067	8.86418e-22	Reconstitution	Bpl_scaf_1866-2.25	533	GO:0016616,GO:0044710	K00058	D-3-phosphoglycerate dehydrogenase-like
86	7.2094e-26	0.72512	0.597	0.367	9.77162e-22	Reconstitution	Bpl_scaf_61662-2.9	348	GO:0008270,GO:0016491,GO:0055114	-	geraniol dehydrogenase 1-like isoform X2
87	4.80026e-25	0.551075	0.346	0.128	6.50627e-21	Reconstitution	Bpl_scaf_59648-12.37	657	GO:0005488	K09487	glucose-regulated 94
88	1.08038e-24	0.552647	0.354	0.136	1.46435e-20	Reconstitution	Bpl_scaf_48489-0.7	295	GO:0043167	-	NAD-dependent lipoamidase sirtuin-4, mitochondrial
89	1.38801e-24	0.639836	0.478	0.244	1.8813e-20	Reconstitution	Bpl_scaf_26757-3.20	360	GO:0004356,GO:0005524,GO:0006542	K01915	Glutamine synthetase
90	4.07945e-24	0.490858	0.274	0.083	5.52929e-20	Reconstitution	Bpl_scaf_57079-1.12	1502	GO:0000166	K09486	hypoxia up-regulated 1-like
91	3.7497e-23	0.621708	0.667	0.437	5.08234e-19	Reconstitution	Bpl_scaf_58896-4.11	2052	-	K11643	chromodomain-helicase-DNA-binding 4-like isoform X3
92	6.02941e-23	0.774412	0.545	0.311	8.17227e-19	Reconstitution	Bpl_scaf_32300-1.15	652	-	-	baculoviral IAP repeat-containing 7-B-like
93	6.77696e-23	0.468296	0.268	0.083	9.18549e-19	Reconstitution	Bpl_scaf_36179-1.3	447	GO:0005743,GO:0070224	K17218	Sulfide:quinone oxidoreductase, mitochondrial
94	1.97508e-22	0.935523	0.486	0.263	2.67702e-18	Reconstitution	Bpl_scaf_58954-2.7	184	GO:0044765	-	Transient receptor potential cation channel subfamily M member 3
95	1.43561e-21	0.569784	0.495	0.266	1.94583e-17	Reconstitution	Bpl_scaf_24012-4.8	936	GO:0005634,GO:0006397,GO:0008380	K13171	serine arginine repetitive matrix 1-like isoform X1
96	2.40339e-21	0.659278	0.562	0.353	3.25756e-17	Reconstitution	Bpl_scaf_57017-0.4	1446	GO:0005391,GO:0005524,GO:0006813,GO:0008152,GO:0016021,GO:0035725,GO:0046872	K01539	sodium potassium-transporting ATPase subunit alpha-like
97	3.04738e-21	0.637426	0.522	0.304	4.13041e-17	Reconstitution	Bpl_scaf_34764-3.19	728	-	K11294	nucleolin-like isoform X1
98	1.09532e-20	0.477986	0.277	0.101	1.4846e-16	Reconstitution	Bpl_scaf_35916-0.6	435	GO:0006629,GO:0016021,GO:0016491,GO:0055114	K10226	fatty acid desaturase 1-like isoform X1
99	1.13047e-18	0.679835	0.539	0.35	1.53223e-14	Reconstitution	Bpl_scaf_45124-0.16	411	GO:0004478,GO:0005524,GO:0006556,GO:0006730,GO:0046872	K00789	S-adenosylmethionine synthase isoform type-2-like isoform X1
100	1.52691e-18	0.676814	0.743	0.628	2.06957e-14	Reconstitution	Bpl_scaf_53163-0.1	187	GO:0005515,GO:0006355,GO:0044238,GO:0044424,GO:0044822,GO:1901362	K09250	cellular nucleic acid-binding isoform X1
101	4.39593e-18	0.647723	0.5	0.294	5.95825e-14	Reconstitution	Bpl_scaf_4833-2.22	958	-	K12875	apoptotic chromatin condensation inducer in the nucleus-like
102	8.16702e-18	0.447208	0.268	0.101	1.10696e-13	Reconstitution	Bpl_scaf_19909-1.11	275	-	-	hypothetical protein CGI_10019002
103	3.20273e-17	0.52917	0.349	0.169	4.34098e-13	Reconstitution	Bpl_scaf_40897-0.6	78	-	-	---NA---
104	1.59953e-16	0.560303	0.657	0.47	2.168e-12	Reconstitution	Bpl_scaf_2723-4.12	6596	GO:0003779,GO:0005635	K19326	nesprin-1-like isoform X3
105	1.54902e-15	0.416498	0.298	0.134	2.09954e-11	Reconstitution	Bpl_scaf_21899-2.9	725	-	-	hepatoma-derived growth factor-related 2-like
106	4.96165e-15	0.56356	0.396	0.218	6.72502e-11	Reconstitution	Bpl_scaf_63665-1.12	9114	-	-	Cytadherence high molecular weight 2
107	8.56591e-15	0.471125	0.477	0.296	1.16102e-10	Reconstitution	Bpl_scaf_56339-11.18	2125	GO:0004672,GO:0016310	K08867	serine threonine- kinase WNK1-like isoform X5
108	8.67405e-15	0.525096	0.453	0.26	1.17568e-10	Reconstitution	Bpl_scaf_61993-0.4	291	-	-	sushi, von Willebrand factor type A, EGF and pentraxin domain-containing 1 isoform X1
109	3.90799e-14	0.435223	0.354	0.185	5.29689e-10	Reconstitution	Bpl_scaf_60067-11.23	5475	-	-	Cytadherence high molecular weight 2
110	7.22127e-14	0.478793	0.67	0.526	9.78771e-10	Reconstitution	Bpl_scaf_25973-3.4	88	-	-	---NA---
111	3.43525e-13	0.415547	0.379	0.22	4.65614e-09	Reconstitution	Bpl_scaf_55598-0.13	354	-	-	cyclic AMP-dependent transcription factor ATF-4-like
112	3.62584e-13	0.645265	0.283	0.138	4.91446e-09	Reconstitution	Bpl_scaf_55333-2.10	1065	GO:0006629,GO:0007165,GO:0008081	K05858	1-phosphatidylinositol 4,5-bisphosphate phosphodiesterase beta-4-like, partial
113	2.85258e-12	0.535929	0.481	0.332	3.86639e-08	Reconstitution	Bpl_scaf_24370-0.5	168	-	-	globin-like isoform X3
114	3.90694e-12	0.469073	0.439	0.277	5.29546e-08	Reconstitution	Bpl_scaf_22362-6.9	2026	GO:0035253,GO:0051297	K16469	rootletin-like isoform X7
115	6.66772e-12	0.445562	0.386	0.235	9.03742e-08	Reconstitution	Bpl_scaf_47439-2.23	329	-	K06772	I-type lectin 5
116	2.63746e-11	0.423819	0.319	0.177	3.57481e-07	Reconstitution	Bpl_scaf_64828-1.10	1482	GO:0016740	K11427	histone-lysine N-methyltransferase, H3 lysine-79 specific-like isoform X4
117	3.09261e-11	0.473954	0.388	0.241	4.19173e-07	Reconstitution	Bpl_scaf_53568-2.6	1117	GO:0000413,GO:0003755,GO:0006457	K09566	peptidyl-prolyl cis-trans isomerase G-like
118	7.7866e-11	0.41847	0.534	0.399	1.0554e-06	Reconstitution	Bpl_scaf_63348-10.10	700	GO:0003676,GO:0004386,GO:0005524,GO:0008152	K12823	probable ATP-dependent RNA helicase DDX5 isoform X1
119	1.21896e-10	0.43625	0.505	0.34	1.65217e-06	Reconstitution	Bpl_scaf_60908-4.14	1782	GO:0005488,GO:0006464,GO:0016301,GO:0016310,GO:0050794	-	mitogen-activated kinase kinase kinase 14-like
120	1.7085e-10	0.415684	0.757	0.643	2.3157e-06	Reconstitution	Bpl_scaf_21389-1.30	766	-	-	MAP kinase kinase kinase win1
121	3.41273e-10	0.457724	0.301	0.168	4.62561e-06	Reconstitution	Bpl_scaf_41724-1.2	484	-	-	RNA-directed DNA polymerase from transposon BS
122	4.51257e-10	0.621853	0.344	0.206	6.11634e-06	Reconstitution	Bpl_scaf_60262-0.0	233	-	-	PREDICTED: uncharacterized protein LOC105321561
123	1.12187e-09	0.416293	0.322	0.193	1.52059e-05	Reconstitution	Bpl_scaf_59490-0.7	1815	-	-	neurobeachin-like isoform X4
124	1.39161e-09	0.420943	0.603	0.461	1.88618e-05	Reconstitution	Bpl_scaf_19133-6.3	249	GO:0001664,GO:0003924,GO:0004871,GO:0005525,GO:0007186,GO:0008152,GO:0031683	K04634	guanine nucleotide-binding G(q) subunit alpha
125	3.21524e-09	0.566311	0.411	0.284	4.35794e-05	Reconstitution	Bpl_scaf_13642-5.8	654	GO:0005328,GO:0006836,GO:0016021,GO:0051536,GO:0055085	K05038	sodium- and chloride-dependent glycine transporter 1-like
126	4.18169e-08	0.407412	0.562	0.449	0.000566786	Reconstitution	Bpl_scaf_8188-0.18	469	GO:0003756,GO:0005783,GO:0006457,GO:0045454,GO:0051213,GO:0055114	K09580	disulfide isomerase
127	1.8822e-07	0.423843	0.66	0.564	0.00255113	Reconstitution	Bpl_scaf_36595-6.57	376	GO:0000281,GO:0005524,GO:0005884,GO:0005886,GO:0005925,GO:0005938,GO:0007126,GO:0009790,GO:0016887,GO:0030036,GO:0040011,GO:0097433	K05692	actin
128	2.93153e-07	0.418119	0.41	0.302	0.00397339	Reconstitution	Bpl_scaf_44217-4.35	420	GO:0003924,GO:0005200,GO:0005525,GO:0005737,GO:0005874,GO:0007017,GO:0008152,GO:0051258	-	Tubulin alpha-1C chain
129	9.60067e-06	0.406954	0.274	0.181	0.130127	Reconstitution	Bpl_scaf_56339-14.6	1454	-	-	PREDICTED: uncharacterized protein LOC105326108 isoform X5
130	8.83681e-213	5.61161	0.898	0.186	1.19774e-208	Starvation	Bpl_scaf_34471-1.10	221	-	K06721	asialoglyco receptor 1 isoform X1
131	7.24014e-181	2.7723	0.895	0.291	9.81329e-177	Starvation	Bpl_scaf_22849-1.5	139	-	-	---NA---
132	5.92511e-164	2.69957	0.684	0	8.0309e-160	Starvation	Bpl_scaf_38133-0.8	156	-	-	C-type lectin 6
133	2.70523e-162	3.95069	0.85	0.302	3.66667e-158	Starvation	Bpl_scaf_57916-0.0	100	-	-	---NA---
134	5.91882e-129	3.5984	0.841	0.385	8.02236e-125	Starvation	Bpl_scaf_58694-0.22	158	-	-	C-type lectin
135	1.9074e-112	1.69643	0.514	0	2.58529e-108	Starvation	Bpl_scaf_23446-0.7	137	-	-	neurocan core
136	3.93105e-111	2.71942	0.721	0.256	5.32815e-107	Starvation	Bpl_scaf_3643-3.6	111	-	-	---NA---
137	2.72599e-109	2.76862	0.738	0.242	3.6948e-105	Starvation	Bpl_scaf_49279-6.18	196	-	-	shell fibrous prismatic perlucin 1
138	1.01993e-106	2.47878	0.801	0.41	1.38242e-102	Starvation	Bpl_scaf_3643-4.12	57	-	-	---NA---
139	2.49838e-106	1.47764	0.491	0	3.3863e-102	Starvation	Bpl_scaf_13267-0.0	100	-	-	---NA---
140	9.50781e-103	2.00097	0.655	0.154	1.28869e-98	Starvation	Bpl_scaf_20338-0.1	110	-	-	, partial
141	3.71891e-99	1.47992	0.536	0.043	5.04061e-95	Starvation	Bpl_scaf_41651-0.2	249	-	-	H5p, partial
142	1.67264e-93	2.70827	0.897	0.634	2.26709e-89	Starvation	Bpl_scaf_20639-0.0	99	-	-	---NA---
143	8.95868e-89	1.11515	0.424	0	1.21426e-84	Starvation	Bpl_scaf_32287-1.5	168	-	-	galactose-specific lectin nattectin-like
144	1.70645e-88	1.58391	0.661	0.196	2.31293e-84	Starvation	Bpl_scaf_62453-0.8	70	-	-	conserved hypothetical protein, fragment
145	3.18809e-87	1.22796	0.418	0	4.32114e-83	Starvation	Bpl_scaf_3643-3.5	171	-	-	---NA---
146	1.12097e-83	1.60232	0.576	0.131	1.51936e-79	Starvation	Bpl_scaf_56223-0.0	421	-	-	H5p, partial
147	1.86345e-78	2.25916	0.939	0.761	2.52573e-74	Starvation	Bpl_scaf_23804-0.9	181	-	-	wsc domain-containing
148	4.21981e-73	1.96916	0.868	0.664	5.71953e-69	Starvation	Bpl_scaf_55758-0.1	169	-	-	---NA---
149	5.29349e-73	1.29481	0.36	0	7.17479e-69	Starvation	Bpl_scaf_30599-0.5	110	-	-	Macrophage mannose receptor 1
150	5.09408e-66	1.74956	0.665	0.302	6.90452e-62	Starvation	Bpl_scaf_18519-2.15	286	-	-	Fibrinogen C domain-containing 1
151	1.07916e-60	0.882688	0.306	0	1.46269e-56	Starvation	Bpl_scaf_41182-4.1	55	-	-	---NA---
152	2.09641e-60	0.777206	0.305	0	2.84147e-56	Starvation	Bpl_scaf_38133-1.1	80	-	-	galactose-specific lectin nattectin-like
153	2.28946e-49	0.659499	0.274	0.009	3.10314e-45	Starvation	Bpl_scaf_49279-5.10	230	-	-	neurocan core
154	9.36832e-48	1.30118	0.524	0.202	1.26978e-43	Starvation	Bpl_scaf_49279-6.17	244	-	-	aggrecan core
155	3.93262e-46	0.557505	0.257	0.008	5.33027e-42	Starvation	Bpl_scaf_54736-0.26	210	-	-	---NA---
156	2.05049e-44	2.19626	0.733	0.459	2.77923e-40	Starvation	Bpl_scaf_63360-12.8	215	-	-	---NA---
157	2.33716e-41	0.990756	0.569	0.267	3.16778e-37	Starvation	Bpl_scaf_2518-0.1	54	-	-	---NA---
158	6.82227e-41	1.16906	0.702	0.454	9.2469e-37	Starvation	Bpl_scaf_63360-14.9	213	-	-	---NA---
159	6.93888e-37	0.790997	0.334	0.075	9.40496e-33	Starvation	Bpl_scaf_59651-0.3	127	-	-	---NA---
160	3.24596e-36	0.730778	0.337	0.083	4.39958e-32	Starvation	Bpl_scaf_22849-0.1	452	-	-	RNA-directed DNA polymerase from mobile element jockey-like
161	1.45688e-34	0.740257	0.371	0.117	1.97465e-30	Starvation	Bpl_scaf_39898-0.4	157	-	-	Serine threonine- kinase ULK4
162	5.34156e-29	0.846826	0.666	0.451	7.23995e-25	Starvation	Bpl_scaf_1365-0.2	107	-	-	prostate-associated microsemino -like
163	8.1536e-28	0.583908	0.311	0.093	1.10514e-23	Starvation	Bpl_scaf_35655-0.11	389	-	-	cell wall integrity and stress response component 2-like
164	8.92871e-25	0.579698	0.406	0.172	1.2102e-20	Starvation	Bpl_scaf_56025-0.28	263	-	-	fibrinogen C domain-containing 1-like isoform X3
165	4.09371e-24	0.770133	0.588	0.389	5.54861e-20	Starvation	Bpl_scaf_61638-0.5	190	-	-	---NA---
166	4.75802e-24	0.693719	0.536	0.336	6.44902e-20	Starvation	Bpl_scaf_12478-0.11	461	-	-	Penicillin-binding 4
167	2.93353e-23	0.584753	0.386	0.166	3.97611e-19	Starvation	Bpl_scaf_10745-0.1	551	-	-	---NA---
168	9.77943e-23	0.444915	0.285	0.092	1.3255e-18	Starvation	Bpl_scaf_1365-0.0	107	-	-	prostate-associated microsemino -like
169	5.086e-22	1.24378	0.383	0.184	6.89356e-18	Starvation	Bpl_scaf_45750-0.6	509	GO:0000922,GO:0005815,GO:0007020	K16570	gamma-tubulin complex component 3 homolog
170	3.94978e-21	1.02701	0.421	0.211	5.35353e-17	Starvation	Bpl_scaf_19166-1.14	405	-	-	PREDICTED: uncharacterized protein LOC105328034
171	3.90585e-19	0.594902	0.323	0.135	5.29399e-15	Starvation	Bpl_scaf_41576-4.15	345	GO:0046872	-	cysteine and histidine-rich 1-like
172	5.9452e-18	0.926121	0.293	0.119	8.05813e-14	Starvation	Bpl_scaf_43116-1.54	391	-	-	---NA---
173	7.05356e-18	1.12437	0.267	0.103	9.56039e-14	Starvation	Bpl_scaf_52188-1.15	414	GO:0016020	-	deleted in malignant brain tumors 1 -like
174	9.37954e-18	1.82757	0.387	0.211	1.2713e-13	Starvation	Bpl_scaf_17778-1.17	4627	GO:0003777,GO:0003779,GO:0005524,GO:0007018,GO:0016301,GO:0016310,GO:0016887,GO:0030286	K10408	dynein heavy chain 10, axonemal-like isoform X1
175	9.67348e-18	0.627534	0.263	0.097	1.31114e-13	Starvation	Bpl_scaf_63539-1.16	154	-	-	hypothetical protein NEMVEDRAFT_v1g248679
176	1.40179e-17	0.495079	0.269	0.121	1.89999e-13	Starvation	Bpl_scaf_15646-0.14	156	-	-	C1q domain containing 1q11
177	8.95318e-15	0.470507	0.318	0.156	1.21351e-10	Starvation	Bpl_scaf_2201-14.14	110	-	-	---NA---
178	8.99483e-15	0.551461	0.593	0.418	1.21916e-10	Starvation	Bpl_scaf_51674-0.5	193	-	-	complement C1q 4
179	1.50328e-14	0.43692	0.944	0.907	2.03754e-10	Starvation	Bpl_scaf_43962-2.9	461	GO:0003746,GO:0003924,GO:0005525,GO:0005737,GO:0006414	K03231	elongation factor 1 alpha
180	1.02934e-13	0.488809	0.669	0.538	1.39517e-09	Starvation	Bpl_scaf_45479-0.6	92	GO:0003735,GO:0005840,GO:0006412,GO:0046872	K02921	60S ribosomal L37a
181	7.27257e-09	1.31504	0.318	0.204	9.85724e-05	Starvation	Bpl_scaf_33028-0.7	255	-	-	PREDICTED: uncharacterized protein LOC105318574
182	1.28826e-08	0.515756	0.779	0.689	0.000174611	Starvation	Bpl_scaf_55216-2.11	172	-	-	C1q domain containing 1q11
183	3.19041e-08	0.432198	0.314	0.215	0.000432429	Starvation	Bpl_scaf_23570-1.5	72	-	-	WSC domain-containing 2
184	6.38999e-07	0.556669	0.658	0.598	0.00866099	Starvation	Bpl_scaf_23570-1.11	217	-	-	wsc domain-containing
185	1.25246e-05	0.537558	0.318	0.242	0.169758	Starvation	Bpl_scaf_17051-23.14	216	-	-	gelsolin 2
186	4.98575e-05	0.497755	0.475	0.387	0.675769	Starvation	Bpl_scaf_63069-1.25	363	-	-	---NA---
187	0.000103084	0.450353	0.349	0.268	1	Starvation	Bpl_scaf_27182-0.8	806	GO:0016043	K08017	villin-1-like isoform X3
188	0.000197745	0.428666	0.297	0.24	1	Starvation	Bpl_scaf_38038-0.0	75	-	-	---NA---

### Sheet: Supplementary Table S10
Supplementary Table S10. Cell cluster specific Differentially expressed genes among the three deep-sea in situ treatments treatments, the Apical ridge ciliary cell.
	p_val	avg_log2FC	pct.1	pct.2	p_val_adj	cluster	gene	Prot_Length	GO_ID	KEGG_ko	Description
1	1.7114e-54	1.7136	0.719	0.017	2.31963e-50	Fanmao	Bpl_scaf_43051-0.3	233	-	-	PREDICTED: uncharacterized protein LOC105335571
2	2.09291e-44	2.34624	0.938	0.085	2.83673e-40	Fanmao	Bpl_scaf_14002-1.10	209	-	-	baculoviral IAP repeat-containing 7-A-like
3	1.64109e-43	1.23221	0.562	0.012	2.22433e-39	Fanmao	Bpl_scaf_36688-0.22	446	-	-	H5p, partial
4	8.81517e-26	0.602249	0.312	0.005	1.19481e-21	Fanmao	Bpl_scaf_17051-13.8	206	-	K04097	glutathione S-transferase sigma 3
5	1.12437e-21	0.939627	0.375	0.019	1.52397e-17	Fanmao	Bpl_scaf_6384-5.17	693	-	-	---NA---
6	4.90739e-20	0.64246	0.25	0.005	6.65148e-16	Fanmao	Bpl_scaf_63348-9.8	638	-	-	protocadherin-like wing polarity stan isoform X1
7	1.01357e-19	1.49725	0.688	0.123	1.37379e-15	Fanmao	Bpl_scaf_61985-5.10	2593	-	K04437	filamin -1
8	1.94253e-17	1.12069	0.406	0.038	2.63291e-13	Fanmao	Bpl_scaf_50748-0.16	424	-	-	SH3 domain-containing -like isoform X1
9	6.91581e-17	0.710716	0.312	0.019	9.37368e-13	Fanmao	Bpl_scaf_65428-5.4	155	GO:0004126,GO:0008270,GO:0009972	K01489	cytidine deaminase-like
10	1.83478e-16	0.81835	0.281	0.014	2.48686e-12	Fanmao	Bpl_scaf_46524-0.9	608	-	-	zinc metallo ase nas-15-like
11	1.92131e-16	1.62644	0.781	0.215	2.60414e-12	Fanmao	Bpl_scaf_35290-1.7	352	-	-	flocculation FLO10-like
12	2.03579e-16	1.33109	0.594	0.104	2.75931e-12	Fanmao	Bpl_scaf_35263-1.11	291	-	-	GTPase IMAP family member 7-like
13	8.69305e-15	1.62677	0.594	0.118	1.17826e-10	Fanmao	Bpl_scaf_54651-5.17	193	GO:0005515	-	PREDICTED: myophilin-like
14	9.86828e-15	1.6595	1	0.566	1.33755e-10	Fanmao	Bpl_scaf_57259-5.3	629	-	-	cytoplasmic intermediate filament A
15	1.0917e-14	0.64578	0.406	0.045	1.47969e-10	Fanmao	Bpl_scaf_1739-0.57	433	GO:0005921,GO:0006811,GO:0016021	-	Innexin unc-9
16	3.68589e-12	3.61871	0.594	0.158	4.99585e-08	Fanmao	Bpl_scaf_63703-4.15	667	-	-	Inhibitor of apoptosis
17	3.7395e-12	1.02838	0.531	0.106	5.06852e-08	Fanmao	Bpl_scaf_31664-2.6	131	-	-	---NA---
18	9.68768e-12	1.86704	0.781	0.363	1.31307e-07	Fanmao	Bpl_scaf_48581-0.7	224	-	-	PREDICTED: uncharacterized protein LOC105328788 isoform X2
19	1.9579e-11	1.53844	0.781	0.34	2.65374e-07	Fanmao	Bpl_scaf_63703-4.35	72	GO:0046872	-	MT22_MYTED ame: Full=Metallothionein 20-II Short=MT-20-II
20	3.76329e-11	1.37843	0.562	0.137	5.10076e-07	Fanmao	Bpl_scaf_60708-1.10	182	-	K16817	HRAS-like suppressor 2
21	4.75357e-11	1.3312	0.812	0.33	6.44298e-07	Fanmao	Bpl_scaf_22242-2.44	432	GO:0003924,GO:0005200,GO:0005525,GO:0005737,GO:0005874,GO:0007017,GO:0008152,GO:0021634,GO:0043066,GO:0051258	K07374	tubulin alpha-1A chain-like, partial
22	7.81015e-11	0.451646	0.281	0.031	1.05859e-06	Fanmao	Bpl_scaf_58990-0.2	268	-	-	Myosin light chain kinase, smooth muscle
23	2.77252e-10	0.921226	0.406	0.073	3.75787e-06	Fanmao	Bpl_scaf_39834-0.3	526	GO:0005488,GO:0010033,GO:0016491,GO:0044710,GO:0050794	-	25-hydroxyvitamin D-1 alpha hydroxylase, mitochondrial
24	5.87073e-10	1.20216	0.969	0.863	7.95719e-06	Fanmao	Bpl_scaf_46488-6.34	128	GO:0005840	K02975	ribosomal S25
25	7.64985e-10	1.46989	0.844	0.542	1.03686e-05	Fanmao	Bpl_scaf_38266-3.33	402	GO:0003735,GO:0005840,GO:0006412	K02925	60S ribosomal L3
26	1.16247e-09	0.865147	0.562	0.146	1.57561e-05	Fanmao	Bpl_scaf_38107-0.8	563	-	-	chordin 2 isoform X2
27	1.34296e-09	1.17433	0.406	0.085	1.82025e-05	Fanmao	Bpl_scaf_35263-1.8	295	-	-	GTPase IMAP family member 4
28	5.73263e-09	0.697485	0.25	0.031	7.77e-05	Fanmao	Bpl_scaf_37700-9.22	101	-	-	---NA---
29	2.82256e-08	1.15681	0.875	0.634	0.000382569	Fanmao	Bpl_scaf_30366-9.12	150	GO:0003723,GO:0003735,GO:0006412,GO:0015935	K02958	40S ribosomal S15
30	5.65586e-08	0.489289	0.406	0.09	0.000766595	Fanmao	Bpl_scaf_32538-10.8	351	-	-	Serine threonine- kinase ULK4
31	1.11269e-07	0.785876	0.406	0.101	0.00150814	Fanmao	Bpl_scaf_40143-0.7	295	-	-	GTPase IMAP family member 4-like
32	1.01031e-06	0.732412	0.656	0.281	0.0136937	Fanmao	Bpl_scaf_52001-2.8	201	-	K12462	Rho GDP-dissociation inhibitor 1
33	1.01778e-06	0.783269	1	0.943	0.013795	Fanmao	Bpl_scaf_49180-1.5	1989	GO:0005622,GO:0035556,GO:0046872	K18061	myotubularin-related 13-like isoform X4
34	1.27992e-06	0.494188	0.312	0.068	0.0173481	Fanmao	Bpl_scaf_3387-5.47	507	-	-	cartilage matrix -like
35	1.54114e-06	0.829039	0.906	0.717	0.0208886	Fanmao	Bpl_scaf_15281-0.21	175	GO:0003735,GO:0005840,GO:0006412,GO:0019843	K02940	60S ribosomal L9
36	2.12935e-06	1.2556	0.812	0.498	0.0288613	Fanmao	Bpl_scaf_22089-0.17	392	GO:0016021	K16336	syndecan-like isoform X1
37	2.8351e-06	0.939486	0.781	0.476	0.038427	Fanmao	Bpl_scaf_15478-2.4	344	GO:0005840,GO:0042254	K02941	60S acidic ribosomal P0
38	3.37273e-06	0.665122	0.656	0.288	0.045714	Fanmao	Bpl_scaf_1371-2.4	1108	-	K06825	Zonadhesin
39	3.81407e-06	1.30742	0.906	0.83	0.0516959	Fanmao	Bpl_scaf_13236-2.10	263	GO:0004322,GO:0005623,GO:0006826,GO:0006879,GO:0008199,GO:0055114	K00522	Soma ferritin
40	4.96e-06	0.900757	0.906	0.67	0.0672278	Fanmao	Bpl_scaf_4947-1.6	56	-	-	---NA---
41	5.54378e-06	0.84324	0.375	0.111	0.0751404	Fanmao	Bpl_scaf_64398-0.3	115	-	-	---NA---
42	6.01189e-06	0.682695	0.312	0.078	0.0814852	Fanmao	Bpl_scaf_59651-0.3	127	-	-	---NA---
43	8.73041e-06	0.72254	0.281	0.068	0.118332	Fanmao	Bpl_scaf_55014-3.11	95	-	-	---NA---
44	1.11035e-05	0.909009	0.812	0.594	0.150497	Fanmao	Bpl_scaf_32549-2.1	305	GO:0003723,GO:0003735,GO:0006412,GO:0015935	K02989	40S ribosomal S5
45	2.07064e-05	0.660612	0.969	0.866	0.280655	Fanmao	Bpl_scaf_56862-1.23	218	GO:0003735,GO:0005840,GO:0006412	K02912	ribosomal L32
46	2.67369e-05	0.695629	0.406	0.139	0.362392	Fanmao	Bpl_scaf_8163-0.13	160	-	-	PREDICTED: uncharacterized protein LOC105337979 isoform X1
47	2.96253e-05	2.77391	0.281	0.073	0.401541	Fanmao	Bpl_scaf_268-5.8	509	-	-	serine threonine- phosphatase 6 regulatory ankyrin repeat subunit B-like
48	6.29484e-05	0.655846	0.969	0.774	0.853203	Fanmao	Bpl_scaf_11851-1.32	289	GO:0005840,GO:0042254	K02936	60S ribosomal L7a-like
49	6.37065e-05	0.497143	0.531	0.219	0.863478	Fanmao	Bpl_scaf_57223-5.10	1050	GO:0004839,GO:0004842,GO:0005524,GO:0005634,GO:0005829,GO:0016567,GO:0019941	K03178	ubiquitin-like modifier-activating enzyme 1 isoform X2
50	8.9198e-05	0.835816	0.812	0.62	1	Fanmao	Bpl_scaf_7842-4.11	280	GO:0003729,GO:0003735,GO:0005654,GO:0005925,GO:0006412,GO:0016020,GO:0017134,GO:0019899,GO:0022627,GO:0051347,GO:0070062	K02981	40S ribosomal S2
51	0.0001236	0.768242	0.656	0.33	1	Fanmao	Bpl_scaf_24592-4.10	500	GO:0003743,GO:0004386,GO:0005524,GO:0006413	K03257	eukaryotic initiation factor 4A-I-like
52	0.000155486	0.945951	0.75	0.491	1	Fanmao	Bpl_scaf_59648-12.44	186	GO:0003735,GO:0006412,GO:0016020,GO:0022625,GO:0044822	K02882	60S ribosomal L18a
53	0.000172427	0.682016	0.5	0.238	1	Fanmao	Bpl_scaf_57223-4.40	269	GO:0005525,GO:0005622,GO:0005886,GO:0007264	K04513	Ras-like GTP-binding Rho1
54	0.000294549	0.709851	0.781	0.559	1	Fanmao	Bpl_scaf_61662-4.14	204	GO:0003735,GO:0005840,GO:0006412	K02877	60S ribosomal L15
55	0.000320579	0.561045	0.25	0.073	1	Fanmao	Bpl_scaf_20890-3.13	112	GO:0000502	-	26S proteasome non-ATPase regulatory subunit 1-like
56	0.000401694	0.582363	0.906	0.745	1	Fanmao	Bpl_scaf_3471-3.11	212	GO:0003735,GO:0005840,GO:0006412	K02873	60S ribosomal L13-like
57	0.000558717	0.885742	0.75	0.554	1	Fanmao	Bpl_scaf_13042-1.41	148	GO:0003735,GO:0005840,GO:0006412	K02868	ribosomal L11
58	0.00059561	0.614303	0.969	0.863	1	Fanmao	Bpl_scaf_56354-8.14	137	GO:0003735,GO:0005840,GO:0006412	K02976	40S ribosomal S26
59	0.000600545	0.462463	0.375	0.142	1	Fanmao	Bpl_scaf_62926-1.18	1670	-	-	von Willebrand factor D and EGF domain-containing -like
60	0.000601098	0.773886	0.875	0.63	1	Fanmao	Bpl_scaf_53430-3.6	323	-	-	---NA---
61	0.000666209	0.634116	0.438	0.208	1	Fanmao	Bpl_scaf_3306-2.3	767	-	-	stress response nst1-like
62	0.000723657	1.57151	0.562	0.408	1	Fanmao	Bpl_scaf_29041-0.21	235	-	-	---NA---
63	0.000749599	0.529571	1	0.92	1	Fanmao	Bpl_scaf_2519-1.14	138	GO:0003735,GO:0005840,GO:0006412	K02951	40S ribosomal S12-like
64	0.000890256	0.582289	0.406	0.182	1	Fanmao	Bpl_scaf_17714-8.5	485	-	-	tumor necrosis factor receptor superfamily member 4-like
65	0.00101757	0.792384	0.75	0.524	1	Fanmao	Bpl_scaf_1905-1.32	679	-	K11722	bromodomain-containing 3-like isoform X1
66	0.00108254	0.7363	0.812	0.722	1	Fanmao	Bpl_scaf_5538-4.10	284	-	K10373	TPM_PERVI ame: Full=Tropomyosin
67	0.00119102	0.554987	0.438	0.208	1	Fanmao	Bpl_scaf_48489-0.7	295	GO:0043167	-	NAD-dependent lipoamidase sirtuin-4, mitochondrial
68	0.00119952	0.628467	0.906	0.726	1	Fanmao	Bpl_scaf_54665-10.11	207	GO:0003735,GO:0005840,GO:0006412	K02883	60S ribosomal L18
69	0.0012471	0.81925	0.875	0.807	1	Fanmao	Bpl_scaf_7213-3.10	2622	-	-	PRRC2C-like isoform X2
70	0.00125747	2.59506	0.281	0.108	1	Fanmao	Bpl_scaf_22826-0.7	200	-	-	AAC-rich mRNA clone AAC4
71	0.00146954	0.6835	0.844	0.712	1	Fanmao	Bpl_scaf_44032-0.1	203	GO:0003735,GO:0006412,GO:0015934	K02872	60S ribosomal L13A
72	0.00165326	0.763954	0.906	0.731	1	Fanmao	Bpl_scaf_10588-4.10	465	GO:0003735,GO:0005840,GO:0006412	K02930	60S ribosomal L4
73	0.00166111	0.630299	0.844	0.771	1	Fanmao	Bpl_scaf_17081-2.11	51	GO:0003735,GO:0005840,GO:0006412	K02924	ribosomal L39, partial
74	0.00179584	0.444735	0.969	0.785	1	Fanmao	Bpl_scaf_63854-9.11	260	GO:0003735,GO:0005840,GO:0006412	K02938	60S ribosomal L8
75	0.00205016	0.592895	0.281	0.108	1	Fanmao	Bpl_scaf_24781-5.29	311	GO:0008469,GO:0034969	K11434	arginine N-methyltransferase 1-like
76	0.00208431	0.486283	0.281	0.108	1	Fanmao	Bpl_scaf_33774-1.23	235	-	-	---NA---
77	0.00210709	0.66565	0.875	0.804	1	Fanmao	Bpl_scaf_60144-0.6	84	GO:0003735,GO:0005840,GO:0006412,GO:0046872	K02978	40S ribosomal S27-like
78	0.00233909	0.789036	0.719	0.524	1	Fanmao	Bpl_scaf_20076-0.1	103	GO:0003735,GO:0005840,GO:0006412	K02995	40S ribosomal S8-like
79	0.00241978	0.476555	0.5	0.271	1	Fanmao	Bpl_scaf_52975-2.40	76	GO:0005622	K02983	40S ribosomal S30
80	0.00255167	0.603906	0.438	0.222	1	Fanmao	Bpl_scaf_3127-1.12	225	-	K10436	microtubule-associated RP EB family member 3-like isoform X2
81	0.00273641	0.463043	0.844	0.616	1	Fanmao	Bpl_scaf_16646-2.15	511	GO:0003676,GO:0043227,GO:0043229	K11294	nucleolin-like isoform X2
82	0.00274967	0.644042	0.344	0.151	1	Fanmao	Bpl_scaf_1371-5.5	356	GO:0000166,GO:0003676,GO:0019013,GO:0030529	K12741	heterogeneous nuclear ribonucleo A1-like isoform X1
83	0.00276359	0.68196	0.812	0.672	1	Fanmao	Bpl_scaf_34444-0.30	211	GO:0003735,GO:0005840,GO:0006412	K02991	40S ribosomal S6
84	0.00279285	0.513672	0.781	0.667	1	Fanmao	Bpl_scaf_37494-0.7	168	GO:0000166,GO:0003735,GO:0005840,GO:0006412	K02893	60S ribosomal L23a-like
85	0.00286514	0.566311	0.344	0.149	1	Fanmao	Bpl_scaf_43244-0.14	319	GO:0004674,GO:0005524,GO:0005737,GO:0007634,GO:0008134,GO:0008283,GO:0030097,GO:0030145,GO:0031659,GO:0043024,GO:0043066,GO:0043433,GO:0046777,GO:0048593,GO:0070561	K08807	serine threonine- kinase pim-1-like
86	0.00290985	0.42903	0.281	0.113	1	Fanmao	Bpl_scaf_61340-2.9	219	GO:0005484,GO:0005622,GO:0006886,GO:0016020,GO:0016192,GO:0061025	K08488	syntaxin-7-like isoform X1
87	0.00332367	0.631946	0.844	0.743	1	Fanmao	Bpl_scaf_30175-7.5	282	GO:0003677,GO:0006355	K09276	Y-Box factor
88	0.00340975	0.560912	0.75	0.66	1	Fanmao	Bpl_scaf_53185-11.12	135	GO:0003735,GO:0005840,GO:0006412	K02903	ribosomal L28
89	0.00351123	0.647512	0.844	0.686	1	Fanmao	Bpl_scaf_53568-3.4	69	GO:0000022,GO:0005840,GO:0017022,GO:0022008	K02894	60S ribosomal L23
90	0.00435389	0.727241	0.594	0.406	1	Fanmao	Bpl_scaf_9255-0.9	147	GO:0003735,GO:0006412,GO:0015934	K02900	60S ribosomal L27a-like
91	0.00472738	0.519318	0.312	0.134	1	Fanmao	Bpl_scaf_19909-1.11	275	-	-	hypothetical protein CGI_10019002
92	0.00472756	0.674258	0.719	0.524	1	Fanmao	Bpl_scaf_48777-1.5	504	GO:0003676,GO:0046872	K09206	Krueppel-like factor 5
93	0.00489207	0.448105	0.688	0.507	1	Fanmao	Bpl_scaf_29079-0.5	153	GO:0003735,GO:0005840,GO:0006351,GO:0006412,GO:0046983	K02949	40S ribosomal S11
94	0.00508005	0.520394	0.656	0.458	1	Fanmao	Bpl_scaf_13698-0.10	380	GO:0003735,GO:0005840,GO:0006412	K02889	60S ribosomal L21-like
95	0.00518374	0.416607	0.375	0.186	1	Fanmao	Bpl_scaf_9000-2.5	1530	GO:0003824,GO:0005634,GO:0008134,GO:0008152	-	disco-interacting 2 homolog C-like isoform X8
96	0.00547196	0.409173	0.281	0.118	1	Fanmao	Bpl_scaf_56162-7.6	374	-	-	threonine-rich GPI-anchored glyco
97	0.00567664	0.442729	0.469	0.257	1	Fanmao	Bpl_scaf_64300-3.5	405	GO:0016020,GO:0016740	K13516	lysophospholipid acyltransferase 7-like
98	0.00679463	0.562562	0.875	0.719	1	Fanmao	Bpl_scaf_51690-1.23	211	GO:0003723,GO:0030529	K02987	40S ribosomal S4-like
99	0.00712355	0.549677	0.75	0.62	1	Fanmao	Bpl_scaf_54280-0.16	226	GO:0003735,GO:0006412,GO:0022627	K02984	40S ribosomal S3a-like
100	0.0078374	0.657042	0.375	0.191	1	Fanmao	Bpl_scaf_59360-0.26	105	-	-	---NA---
101	0.00856388	0.563788	0.625	0.399	1	Fanmao	Bpl_scaf_63657-2.1	303	GO:0019904	K06630	14-3-3 epsilon
102	0.00869739	0.448483	0.906	0.792	1	Fanmao	Bpl_scaf_59681-3.28	93	-	K02885	60S ribosomal L19
103	0.00931626	0.581357	0.656	0.517	1	Fanmao	Bpl_scaf_16054-2.22	136	GO:0000183,GO:0000788,GO:0000979,GO:0000980,GO:0001649,GO:0001740,GO:0005654,GO:0005700,GO:0006336,GO:0006997,GO:0007140,GO:0007155,GO:0007264,GO:0007420,GO:0007596,GO:0008270,GO:0008360,GO:0009725,GO:0010467,GO:0030307,GO:0031492,GO:0032776,GO:0033554,GO:0042393,GO:0042692,GO:0046982,GO:0070062,GO:0090230,GO:0098770,GO:1902340	K11253	histone
104	0.0098909	0.522949	0.594	0.422	1	Fanmao	Bpl_scaf_21636-3.22	114	GO:0003735,GO:0005840,GO:0006412	K02908	60S ribosomal L30
105	2.80988e-61	5.02349	0.863	0.027	3.80852e-57	Reconstitution	Bpl_scaf_55952-0.12	714	-	-	---NA---
106	9.65765e-29	1.57061	0.7	0.237	1.309e-24	Reconstitution	Bpl_scaf_33596-7.3	258	-	-	carbonic anhydrase 1-like
107	1.88856e-24	0.941224	0.437	0.005	2.55975e-20	Reconstitution	Bpl_scaf_58225-0.3	92	-	-	---NA---
108	3.20085e-21	1.54961	0.556	0.151	4.33843e-17	Reconstitution	Bpl_scaf_43856-2.10	1475	-	-	---NA---
109	1.1871e-18	1.16992	0.478	0.102	1.60899e-14	Reconstitution	Bpl_scaf_16935-0.17	266	-	-	A disintegrin and metallo ase with thrombospondin motifs gon-1-like
110	3.7223e-18	1.20946	0.656	0.317	5.04521e-14	Reconstitution	Bpl_scaf_36964-11.16	3833	GO:0003777,GO:0005524,GO:0007018,GO:0008152,GO:0030286	-	dynein heavy chain 3, axonemal-like
111	4.02923e-18	0.802943	0.478	0.086	5.46122e-14	Reconstitution	Bpl_scaf_62441-3.7	198	-	K17725	persulfide dioxygenase ETHE1, mitochondrial-like isoform X1
112	1.08113e-15	1.33345	0.844	0.64	1.46537e-11	Reconstitution	Bpl_scaf_48274-0.3	257	-	K01672	carbonic anhydrase 1-like
113	2.07706e-15	0.951886	0.907	0.796	2.81524e-11	Reconstitution	Bpl_scaf_6901-7.5	2075	-	K00698	Chitin synthase 1
114	4.64256e-15	0.789218	0.344	0.038	6.29252e-11	Reconstitution	Bpl_scaf_61230-5.11	903	GO:0006820,GO:0008509,GO:0016020	K13858	electroneutral sodium bicarbonate exchanger 1-like isoform X1
115	5.34068e-15	2.01752	0.467	0.14	7.23875e-11	Reconstitution	Bpl_scaf_62409-0.16	935	GO:0005488	-	PREDICTED: uncharacterized protein LOC105333786 isoform X2
116	2.58541e-13	0.709819	0.37	0.07	3.50427e-09	Reconstitution	Bpl_scaf_15800-0.5	367	GO:0004648,GO:0005737,GO:0006564,GO:0070062	K00831	Phosphoserine aminotransferase
117	6.74897e-13	0.607719	0.27	0.016	9.14756e-09	Reconstitution	Bpl_scaf_1866-2.25	533	GO:0016616,GO:0044710	K00058	D-3-phosphoglycerate dehydrogenase-like
118	4.56236e-12	0.917228	0.374	0.102	6.18382e-08	Reconstitution	Bpl_scaf_5398-0.38	557	GO:0003824	-	trans-homoaconitate synthase
119	7.60274e-12	0.758502	0.467	0.183	1.03048e-07	Reconstitution	Bpl_scaf_55598-0.13	354	-	-	cyclic AMP-dependent transcription factor ATF-4-like
120	7.78871e-12	0.646821	0.322	0.059	1.05568e-07	Reconstitution	Bpl_scaf_26757-3.8	575	GO:0004414,GO:0005737,GO:0009086	K00641	probable serine-O-acetyltransferase cys2
121	2.07436e-11	0.759379	0.489	0.21	2.81159e-07	Reconstitution	Bpl_scaf_29450-1.2	237	GO:0003700,GO:0003707,GO:0005496,GO:0005634,GO:0006351,GO:0006355,GO:0008270,GO:0043401,GO:0043565	K08554	steroid hormone receptor ERR2-like isoform X1
122	6.11265e-11	0.863596	0.615	0.392	8.28509e-07	Reconstitution	Bpl_scaf_61662-2.9	348	GO:0008270,GO:0016491,GO:0055114	-	geraniol dehydrogenase 1-like isoform X2
123	2.44127e-10	0.826482	0.452	0.194	3.3089e-06	Reconstitution	Bpl_scaf_60489-3.7	362	GO:0016020,GO:0044765	K15116	solute carrier family 25 member 36-like
124	6.92203e-10	0.471769	0.57	0.43	9.38212e-06	Reconstitution	Bpl_scaf_64954-7.11	641	-	-	PREDICTED: uncharacterized protein LOC105325275
125	8.58094e-10	1.27043	0.333	0.097	1.16306e-05	Reconstitution	Bpl_scaf_40880-0.16	482	-	-	serine threonine- phosphatase 6 regulatory ankyrin repeat subunit B-like isoform X1
126	9.40391e-10	1.06216	0.881	0.806	1.27461e-05	Reconstitution	Bpl_scaf_58954-2.7	184	GO:0044765	-	Transient receptor potential cation channel subfamily M member 3
127	1.26589e-09	0.770808	0.541	0.312	1.71579e-05	Reconstitution	Bpl_scaf_26757-3.20	360	GO:0004356,GO:0005524,GO:0006542	K01915	Glutamine synthetase
128	1.32007e-09	1.36929	0.567	0.339	1.78922e-05	Reconstitution	Bpl_scaf_41063-6.8	669	-	-	lipoxygenase homology domain-containing 1-like isoform X1
129	1.94267e-09	0.714914	0.359	0.118	2.63309e-05	Reconstitution	Bpl_scaf_19010-15.6	445	GO:0016740	-	N-acetylserotonin O-methyltransferase
130	2.97516e-09	0.797357	0.393	0.161	4.03253e-05	Reconstitution	Bpl_scaf_40897-0.6	78	-	-	---NA---
131	3.24128e-09	0.524971	0.267	0.054	4.39323e-05	Reconstitution	Bpl_scaf_15282-3.10	493	GO:0008168,GO:0032259	K05929	phosphoethanolamine N-methyltransferase 3-like isoform X3
132	4.18521e-09	0.947112	0.504	0.28	5.67263e-05	Reconstitution	Bpl_scaf_48945-0.2	306	-	-	zinc finger MYM-type 4-like
133	5.22699e-09	0.607462	0.441	0.194	7.08466e-05	Reconstitution	Bpl_scaf_46270-3.13	1536	-	K03260	eukaryotic translation initiation factor 4 gamma 1-like isoform X3
134	5.8748e-09	0.527058	0.744	0.57	7.96271e-05	Reconstitution	Bpl_scaf_61993-0.4	291	-	-	sushi, von Willebrand factor type A, EGF and pentraxin domain-containing 1 isoform X1
135	6.22755e-09	0.507197	0.259	0.054	8.44082e-05	Reconstitution	Bpl_scaf_38784-5.7	355	GO:0009916,GO:0055114	-	alternative oxidase, mitochondrial-like
136	1.32101e-08	0.828892	0.744	0.597	0.000179049	Reconstitution	Bpl_scaf_47525-1.6	531	-	-	---NA---
137	1.53954e-08	0.512531	0.252	0.054	0.000208669	Reconstitution	Bpl_scaf_54310-1.17	1138	-	K11795	DDB1- and CUL4-associated factor 6-like
138	1.62632e-08	0.814413	0.581	0.36	0.000220431	Reconstitution	Bpl_scaf_1-0.2	477	-	-	heat shock 70 kDa 12A-like
139	4.05674e-08	1.07667	0.685	0.489	0.000549851	Reconstitution	Bpl_scaf_32300-1.15	652	-	-	baculoviral IAP repeat-containing 7-B-like
140	5.03124e-08	0.62809	0.556	0.317	0.000681934	Reconstitution	Bpl_scaf_681-0.13	180	-	K03016	DNA-directed RNA polymerases I, II, and III subunit RPABC3
141	9.16867e-08	0.523379	0.356	0.14	0.00124272	Reconstitution	Bpl_scaf_1368-0.3	153	GO:0000154,GO:0030515,GO:0031428,GO:0032040	-	Nucleolar 58
142	1.1216e-07	0.530656	0.263	0.075	0.00152021	Reconstitution	Bpl_scaf_44604-4.5	472	GO:0005525,GO:0005622,GO:0007264	K17201	ADP-ribosylation factor 15
143	2.61893e-07	0.731358	0.73	0.597	0.0035497	Reconstitution	Bpl_scaf_53163-0.1	187	GO:0005515,GO:0006355,GO:0044238,GO:0044424,GO:0044822,GO:1901362	K09250	cellular nucleic acid-binding isoform X1
144	2.95839e-07	0.619382	0.4	0.194	0.0040098	Reconstitution	Bpl_scaf_49759-5.9	494	GO:0001948,GO:0005524,GO:0005788,GO:0005793,GO:0005886,GO:0005925,GO:0006983,GO:0006987,GO:0008180,GO:0009986,GO:0016491,GO:0019904,GO:0021589,GO:0021680,GO:0021762,GO:0030176,GO:0030335,GO:0030496,GO:0030512,GO:0031398,GO:0031625,GO:0034663,GO:0035437,GO:0042149,GO:0043022,GO:0043066,GO:0043209,GO:0051603,GO:0051787,GO:0070062,GO:0071353,GO:1901998	-	78 kDa glucose-regulated
145	5.56215e-07	0.591432	0.519	0.306	0.00753893	Reconstitution	Bpl_scaf_53568-2.6	1117	GO:0000413,GO:0003755,GO:0006457	K09566	peptidyl-prolyl cis-trans isomerase G-like
146	6.18289e-07	0.623306	0.593	0.414	0.00838029	Reconstitution	Bpl_scaf_63348-10.10	700	GO:0003676,GO:0004386,GO:0005524,GO:0008152	K12823	probable ATP-dependent RNA helicase DDX5 isoform X1
147	6.79393e-07	0.575507	0.711	0.522	0.00920849	Reconstitution	Bpl_scaf_58896-4.11	2052	-	K11643	chromodomain-helicase-DNA-binding 4-like isoform X3
148	9.25358e-07	0.581664	0.426	0.21	0.0125423	Reconstitution	Bpl_scaf_25269-0.15	398	-	-	PREDICTED: uncharacterized protein LOC105346378
149	9.65355e-07	0.471338	0.356	0.161	0.0130844	Reconstitution	Bpl_scaf_36179-1.3	447	GO:0005743,GO:0070224	K17218	Sulfide:quinone oxidoreductase, mitochondrial
150	1.33874e-06	0.667477	0.411	0.226	0.0181453	Reconstitution	Bpl_scaf_33543-0.10	386	-	K07984	src kinase-associated phospho 1-like
151	1.6185e-06	0.737062	0.426	0.226	0.0219372	Reconstitution	Bpl_scaf_1856-1.9	1077	-	-	Chitin synthase C
152	6.04265e-06	0.648653	0.467	0.29	0.0819021	Reconstitution	Bpl_scaf_9704-7.6	353	GO:0000188,GO:0004725,GO:0017017,GO:0035335	K04459	dual specificity phosphatase 7-like
153	6.516e-06	0.547797	0.47	0.285	0.0883179	Reconstitution	Bpl_scaf_22762-1.5	970	-	-	WD repeat-containing 63-like
154	1.21438e-05	0.825834	0.463	0.306	0.164598	Reconstitution	Bpl_scaf_59225-0.0	187	-	-	kelch 29 isoform X1
155	1.28345e-05	0.474995	0.367	0.199	0.173959	Reconstitution	Bpl_scaf_4947-10.10	1067	-	-	PREDICTED: uncharacterized protein LOC105319401 isoform X7
156	1.51844e-05	0.531187	0.556	0.376	0.205809	Reconstitution	Bpl_scaf_24012-4.8	936	GO:0005634,GO:0006397,GO:0008380	K13171	serine arginine repetitive matrix 1-like isoform X1
157	1.65285e-05	0.548491	0.607	0.462	0.224027	Reconstitution	Bpl_scaf_34764-3.19	728	-	K11294	nucleolin-like isoform X1
158	2.80234e-05	0.489358	0.385	0.226	0.379829	Reconstitution	Bpl_scaf_21031-4.17	328	GO:0003333,GO:0015171,GO:0016021	K13868	b(0,+)-type amino acid transporter 1-like isoform X3
159	5.74792e-05	0.57089	0.393	0.237	0.779073	Reconstitution	Bpl_scaf_24370-0.5	168	-	-	globin-like isoform X3
160	6.02746e-05	0.427389	0.252	0.113	0.816961	Reconstitution	Bpl_scaf_36689-8.21	194	-	-	hypothetical protein LOTGIDRAFT_189496
161	8.17575e-05	0.611463	0.652	0.565	1	Reconstitution	Bpl_scaf_25973-3.4	88	-	-	---NA---
162	0.000110828	0.469214	0.296	0.151	1	Reconstitution	Bpl_scaf_59648-12.37	657	GO:0005488	K09487	glucose-regulated 94
163	0.000146644	0.59631	0.689	0.629	1	Reconstitution	Bpl_scaf_36595-6.57	376	GO:0000281,GO:0005524,GO:0005884,GO:0005886,GO:0005925,GO:0005938,GO:0007126,GO:0009790,GO:0016887,GO:0030036,GO:0040011,GO:0097433	K05692	actin
164	0.000199538	0.453784	0.896	0.855	1	Reconstitution	Bpl_scaf_56354-7.8	997	-	-	Reticulocyte-binding 2 a
165	0.000203342	0.499832	0.507	0.366	1	Reconstitution	Bpl_scaf_14919-4.12	1837	-	K15712	E3 ubiquitin- ligase TTC3-like
166	0.000217078	0.505781	0.604	0.5	1	Reconstitution	Bpl_scaf_17778-1.40	146	-	K05765	actin-depolymerizing factor 6
167	0.000221332	0.458812	0.407	0.269	1	Reconstitution	Bpl_scaf_31557-6.11	4529	GO:0003777,GO:0005524,GO:0007018,GO:0008152,GO:0016887,GO:0030286	K10408	dynein heavy chain 2, axonemal isoform X1
168	0.000247508	0.54901	0.811	0.747	1	Reconstitution	Bpl_scaf_50887-8.25	1757	-	K16771	centrosome and spindle pole-associated 1-like
169	0.000319415	0.452977	0.304	0.177	1	Reconstitution	Bpl_scaf_35987-1.14	2069	-	K04598	EGF, latrophilin and seven transmembrane domain-containing 1-like
170	0.000332119	0.480907	0.385	0.258	1	Reconstitution	Bpl_scaf_45124-0.16	411	GO:0004478,GO:0005524,GO:0006556,GO:0006730,GO:0046872	K00789	S-adenosylmethionine synthase isoform type-2-like isoform X1
171	0.000422618	0.693146	0.37	0.231	1	Reconstitution	Bpl_scaf_14775-0.3	464	-	-	PREDICTED: uncharacterized protein LOC105324435 isoform X10
172	0.000454765	0.504994	0.333	0.199	1	Reconstitution	Bpl_scaf_60249-2.37	894	-	-	poly [ADP-ribose] polymerase 14-like isoform X1
173	0.00054958	0.44474	0.437	0.285	1	Reconstitution	Bpl_scaf_724-3.6	101	-	-	---NA---
174	0.000554596	0.444747	0.641	0.554	1	Reconstitution	Bpl_scaf_64340-0.2	415	GO:0005509,GO:0005783,GO:0006457,GO:0051082	K08057	calreticulin
175	0.000723735	0.500813	0.267	0.14	1	Reconstitution	Bpl_scaf_55014-1.1	140	-	-	---NA---
176	0.00107089	0.461319	0.444	0.312	1	Reconstitution	Bpl_scaf_17465-2.8	1438	-	K19719	collagen alpha-1(II) chain isoform X1
177	0.00173309	0.441457	0.585	0.489	1	Reconstitution	Bpl_scaf_31275-3.9	3915	GO:0003341,GO:0003777,GO:0005509,GO:0005524,GO:0005858,GO:0008152,GO:0016887	K10408	dynein heavy chain 7, axonemal-like
178	0.00466602	0.505651	0.633	0.57	1	Reconstitution	Bpl_scaf_57017-0.4	1446	GO:0005391,GO:0005524,GO:0006813,GO:0008152,GO:0016021,GO:0035725,GO:0046872	K01539	sodium potassium-transporting ATPase subunit alpha-like
179	2.81211e-62	3.23355	0.942	0.278	3.81153e-58	Starvation	Bpl_scaf_22849-1.5	139	-	-	---NA---
180	5.7953e-43	3.97763	0.942	0.616	7.85495e-39	Starvation	Bpl_scaf_17778-1.17	4627	GO:0003777,GO:0003779,GO:0005524,GO:0007018,GO:0016301,GO:0016310,GO:0016887,GO:0030286	K10408	dynein heavy chain 10, axonemal-like isoform X1
181	9.86163e-42	1.44426	0.649	0.07	1.33664e-37	Starvation	Bpl_scaf_43157-0.0	83	GO:0004833,GO:0019441,GO:0019442,GO:0020037,GO:0046872,GO:0055114	-	tryptophan 2,3-dioxygenase-like
182	8.45824e-40	1.37823	0.532	0.017	1.14643e-35	Starvation	Bpl_scaf_37149-0.2	972	-	-	PREDICTED: uncharacterized protein LOC105332139
183	2.89388e-38	1.67059	0.721	0.159	3.92237e-34	Starvation	Bpl_scaf_62453-0.8	70	-	-	conserved hypothetical protein, fragment
184	5.22906e-35	1.17086	0.435	0	7.08747e-31	Starvation	Bpl_scaf_17128-9.0	103	-	-	---NA---
185	4.35554e-30	0.925085	0.506	0.053	5.90349e-26	Starvation	Bpl_scaf_22849-0.1	452	-	-	RNA-directed DNA polymerase from mobile element jockey-like
186	3.009e-25	1.61977	0.831	0.371	4.0784e-21	Starvation	Bpl_scaf_19166-1.14	405	-	-	PREDICTED: uncharacterized protein LOC105328034
187	5.23223e-24	0.728883	0.305	0	7.09176e-20	Starvation	Bpl_scaf_715-0.1	169	-	-	---NA---
188	9.13163e-24	2.1216	0.636	0.209	1.2377e-19	Starvation	Bpl_scaf_45750-0.6	509	GO:0000922,GO:0005815,GO:0007020	K16570	gamma-tubulin complex component 3 homolog
189	1.1713e-21	0.616214	0.351	0.026	1.58757e-17	Starvation	Bpl_scaf_15811-1.18	298	GO:0044710	-	tryptophan 2,3-dioxygenase
190	3.31634e-20	1.11545	0.513	0.123	4.49496e-16	Starvation	Bpl_scaf_20338-0.1	110	-	-	, partial
191	7.36317e-20	0.444622	0.253	0	9.98005e-16	Starvation	Bpl_scaf_64146-1.3	74	-	-	---NA---
192	9.61723e-19	0.682079	0.318	0.03	1.30352e-14	Starvation	Bpl_scaf_34471-1.10	221	-	K06721	asialoglyco receptor 1 isoform X1
193	1.91624e-14	1.14577	0.747	0.384	2.59727e-10	Starvation	Bpl_scaf_25425-0.8	130	-	-	---NA---
194	1.34786e-13	1.18396	0.662	0.338	1.82689e-09	Starvation	Bpl_scaf_63069-1.6	95	-	-	---NA---
195	1.90247e-13	0.667957	0.578	0.238	2.57861e-09	Starvation	Bpl_scaf_10745-0.1	551	-	-	---NA---
196	2.56567e-12	1.02579	0.669	0.334	3.47752e-08	Starvation	Bpl_scaf_63069-0.3	130	-	-	---NA---
197	3.63081e-12	0.709339	0.416	0.136	4.92119e-08	Starvation	Bpl_scaf_36437-0.3	51	-	-	---NA---
198	4.48569e-12	1.68276	0.318	0.076	6.0799e-08	Starvation	Bpl_scaf_43116-1.54	391	-	-	---NA---
199	1.72342e-11	0.517866	0.636	0.384	2.33592e-07	Starvation	Bpl_scaf_52780-3.13	483	-	-	hemicentin-1-like isoform X1
200	1.84997e-11	0.55194	0.39	0.119	2.50745e-07	Starvation	Bpl_scaf_55424-0.10	196	GO:0000786,GO:0003677,GO:0005634,GO:0006334	K11275	histone H1-delta-like
201	1.48604e-10	0.418983	0.344	0.093	2.01417e-06	Starvation	Bpl_scaf_26321-0.21	726	-	-	von Willebrand factor A domain-containing 7-like isoform X2
202	1.71437e-10	1.11316	0.403	0.152	2.32366e-06	Starvation	Bpl_scaf_60605-0.12	636	GO:0016740	K00939	adenylate kinase isoenzyme 5-like isoform X1
203	2.90109e-10	0.740832	0.909	0.762	3.93214e-06	Starvation	Bpl_scaf_15294-6.19	4007	GO:0005543	K06115	spectrin beta chain, non-erythrocytic 5-like isoform X2
204	3.84856e-10	0.423888	0.26	0.056	5.21634e-06	Starvation	Bpl_scaf_44832-4.1	2185	-	-	, partial
205	7.77403e-10	0.582259	0.481	0.222	1.05369e-05	Starvation	Bpl_scaf_32409-2.44	780	GO:0008233	K08585	calpain-2 catalytic subunit-like
206	1.37467e-09	0.516505	0.351	0.113	1.86322e-05	Starvation	Bpl_scaf_7408-7.10	799	-	-	cAMP-dependent kinase regulatory subunit
207	2.13986e-09	0.423699	0.429	0.238	2.90037e-05	Starvation	Bpl_scaf_32514-0.31	114	-	-	---NA---
208	4.26441e-09	0.725999	0.416	0.169	5.77998e-05	Starvation	Bpl_scaf_25165-3.8	283	-	-	caspase
209	5.26346e-09	0.668189	0.539	0.262	7.13409e-05	Starvation	Bpl_scaf_52620-0.8	314	-	-	---NA---
210	6.89103e-09	0.895314	0.831	0.656	9.34011e-05	Starvation	Bpl_scaf_25972-1.4	89	-	-	hypothetical protein CGI_10021602
211	5.36555e-08	0.60193	0.331	0.116	0.000727246	Starvation	Bpl_scaf_52188-1.15	414	GO:0016020	-	deleted in malignant brain tumors 1 -like
212	2.14463e-07	0.422131	0.253	0.079	0.00290683	Starvation	Bpl_scaf_8097-0.13	334	-	-	---NA---
213	8.37967e-07	0.419354	0.383	0.169	0.0113578	Starvation	Bpl_scaf_44653-3.24	782	-	-	baculoviral IAP repeat-containing 7-B-like isoform X1
214	1.18697e-06	0.4413	0.929	0.825	0.0160882	Starvation	Bpl_scaf_63069-1.25	363	-	-	---NA---
215	1.89843e-06	0.446233	0.357	0.156	0.0257314	Starvation	Bpl_scaf_3745-0.10	412	-	-	cell surface
216	7.38488e-06	0.628814	0.292	0.129	0.100095	Starvation	Bpl_scaf_15410-0.9	377	-	-	MAM and LDL-receptor class A domain-containing 2-like
217	1.12186e-05	0.558757	0.312	0.146	0.152056	Starvation	Bpl_scaf_63539-1.16	154	-	-	hypothetical protein NEMVEDRAFT_v1g248679
218	1.12275e-05	0.536171	0.721	0.543	0.152178	Starvation	Bpl_scaf_50772-1.17	1151	-	K05702	afadin-like isoform X2
219	3.79136e-05	0.414783	0.526	0.328	0.513881	Starvation	Bpl_scaf_38078-4.6	2597	-	-	actin-like isoform X2
220	0.000118946	0.417528	0.565	0.371	1	Starvation	Bpl_scaf_5539-1.27	178	-	-	tubulin polymerization-promoting family member 3-like
221	0.000420769	0.5469	0.591	0.457	1	Starvation	Bpl_scaf_3489-0.37	451	GO:0003924,GO:0005200,GO:0005525,GO:0005737,GO:0005874,GO:0007017,GO:0008152,GO:0051258	K07374	tubulin alpha-1A chain

### Sheet: Supplementary Table S11
Supplementary Table S11. Cell cluster specific Differentially expressed genes among the three deep-sea in situ treatments treatments, the Food grove ciliary cell.
	p_val	avg_log2FC	pct.1	pct.2	p_val_adj	cluster	gene	Prot_Length	GO_ID	KEGG_ko	Description
7	1.43176e-248	1.68601	0.727	0.093	1.94061e-244	Fanmao	Bpl_scaf_31664-2.6	131	-	-	---NA---
17	1.66823e-155	0.545135	0.329	0.02	2.26112e-151	Fanmao	Bpl_scaf_41129-0.3	160	-	-	---NA---
18	2.3758e-155	2.88902	0.724	0.197	3.22016e-151	Fanmao	Bpl_scaf_59360-0.26	105	-	-	---NA---
21	2.03314e-145	0.573143	0.315	0.02	2.75572e-141	Fanmao	Bpl_scaf_6384-5.17	693	-	-	---NA---
39	1.20022e-68	0.715765	0.414	0.107	1.62677e-64	Fanmao	Bpl_scaf_19122-1.5	84	-	-	---NA---
40	2.52412e-68	0.534851	0.374	0.084	3.4212e-64	Fanmao	Bpl_scaf_64398-0.3	115	-	-	---NA---
52	2.21646e-55	0.859079	0.893	0.637	3.00419e-51	Fanmao	Bpl_scaf_4947-1.6	56	-	-	---NA---
74	4.35886e-36	0.550191	0.285	0.088	5.908e-32	Fanmao	Bpl_scaf_817-1.2	63	-	-	---NA---
85	2.0298e-28	0.442882	0.472	0.231	2.75119e-24	Fanmao	Bpl_scaf_49546-3.42	123	-	-	---NA---
84	2.50559e-29	0.559975	0.829	0.596	3.39607e-25	Fanmao	Bpl_scaf_3150-3.28	183	GO:0005840	K02947	40S ribosomal S10-like
48	1.83742e-57	0.730797	0.986	0.911	2.49044e-53	Fanmao	Bpl_scaf_2519-1.14	138	GO:0003735,GO:0005840,GO:0006412	K02951	40S ribosomal S12-like
80	1.36054e-31	0.559972	0.654	0.364	1.84407e-27	Fanmao	Bpl_scaf_3428-3.15	153	GO:0003735,GO:0005840,GO:0006412	K02953	40S ribosomal S13
37	2.93497e-74	1.1414	0.895	0.646	3.97806e-70	Fanmao	Bpl_scaf_30366-9.12	150	GO:0003723,GO:0003735,GO:0006412,GO:0015935	K02958	40S ribosomal S15
108	1.60434e-16	0.417327	0.621	0.411	2.17452e-12	Fanmao	Bpl_scaf_65525-1.17	146	GO:0003735,GO:0005925,GO:0006364,GO:0006412,GO:0016020,GO:0022627,GO:0042274,GO:0044822,GO:0070062	K02960	40S ribosomal S16
83	2.46386e-29	0.552693	0.701	0.436	3.33952e-25	Fanmao	Bpl_scaf_9015-1.10	141	GO:0003735,GO:0005840,GO:0006412	K02962	40S ribosomal S17-like
94	4.25071e-25	0.502328	0.785	0.563	5.76141e-21	Fanmao	Bpl_scaf_54412-8.12	174	GO:0003735,GO:0005840,GO:0006412	K02966	40S ribosomal S19-like
49	4.67004e-57	0.924104	0.895	0.682	6.32978e-53	Fanmao	Bpl_scaf_7842-4.11	280	GO:0003729,GO:0003735,GO:0005654,GO:0005925,GO:0006412,GO:0016020,GO:0017134,GO:0019899,GO:0022627,GO:0051347,GO:0070062	K02981	40S ribosomal S2
95	5.01457e-25	0.515289	0.624	0.383	6.79674e-21	Fanmao	Bpl_scaf_17051-19.5	75	GO:0003735,GO:0005840,GO:0006412	K02971	40S ribosomal S21
43	3.4319e-62	0.834152	0.977	0.847	4.65159e-58	Fanmao	Bpl_scaf_56354-8.14	137	GO:0003735,GO:0005840,GO:0006412	K02976	40S ribosomal S26
58	4.52841e-48	0.742526	0.935	0.767	6.1378e-44	Fanmao	Bpl_scaf_60144-0.6	84	GO:0003735,GO:0005840,GO:0006412,GO:0046872	K02978	40S ribosomal S27-like
96	5.64039e-25	0.563022	0.841	0.638	7.64499e-21	Fanmao	Bpl_scaf_54280-0.16	226	GO:0003735,GO:0006412,GO:0022627	K02984	40S ribosomal S3a-like
63	5.2562e-46	0.776009	0.923	0.731	7.12425e-42	Fanmao	Bpl_scaf_51690-1.23	211	GO:0003723,GO:0030529	K02987	40S ribosomal S4-like
38	9.83723e-69	0.953958	0.895	0.604	1.33334e-64	Fanmao	Bpl_scaf_32549-2.1	305	GO:0003723,GO:0003735,GO:0006412,GO:0015935	K02989	40S ribosomal S5
79	2.31242e-32	0.605747	0.855	0.647	3.13426e-28	Fanmao	Bpl_scaf_34444-0.30	211	GO:0003735,GO:0005840,GO:0006412	K02991	40S ribosomal S6
92	4.00616e-27	0.431826	0.397	0.176	5.42995e-23	Fanmao	Bpl_scaf_60249-1.8	341	GO:0004616,GO:0006098,GO:0050661,GO:0055114	K00033	6-phosphogluconate dehydrogenase, decarboxylating-like
72	2.28421e-37	0.67328	0.745	0.481	3.09601e-33	Fanmao	Bpl_scaf_15478-2.4	344	GO:0005840,GO:0042254	K02941	60S acidic ribosomal P0
106	5.14748e-18	0.430805	0.815	0.634	6.97689e-14	Fanmao	Bpl_scaf_47521-0.15	83	GO:0005622	-	60S acidic ribosomal P2
70	4.06087e-39	0.700504	0.778	0.492	5.5041e-35	Fanmao	Bpl_scaf_8121-1.3	213	GO:0003735,GO:0005840,GO:0006412	K02866	60S ribosomal L10-like
111	5.91292e-16	0.454001	0.685	0.494	8.01437e-12	Fanmao	Bpl_scaf_31501-19.22	216	GO:0003723,GO:0003735,GO:0006412,GO:0015934	K02865	60S ribosomal L10a-like
81	7.22002e-31	0.605341	0.904	0.755	9.78602e-27	Fanmao	Bpl_scaf_3471-3.11	212	GO:0003735,GO:0005840,GO:0006412	K02873	60S ribosomal L13-like
64	1.08807e-44	0.716951	0.911	0.711	1.47477e-40	Fanmao	Bpl_scaf_44032-0.1	203	GO:0003735,GO:0006412,GO:0015934	K02872	60S ribosomal L13A
82	7.92768e-30	0.580161	0.797	0.564	1.07452e-25	Fanmao	Bpl_scaf_61662-4.14	204	GO:0003735,GO:0005840,GO:0006412	K02877	60S ribosomal L15
68	1.3655e-39	0.711117	0.897	0.694	1.8508e-35	Fanmao	Bpl_scaf_54665-10.11	207	GO:0003735,GO:0005840,GO:0006412	K02883	60S ribosomal L18
53	1.5989e-52	0.784546	0.785	0.469	2.16715e-48	Fanmao	Bpl_scaf_59648-12.44	186	GO:0003735,GO:0006412,GO:0016020,GO:0022625,GO:0044822	K02882	60S ribosomal L18a
100	6.53122e-23	0.505106	0.661	0.429	8.85242e-19	Fanmao	Bpl_scaf_13698-0.10	380	GO:0003735,GO:0005840,GO:0006412	K02889	60S ribosomal L21-like
44	3.59405e-59	0.927321	0.893	0.668	4.87138e-55	Fanmao	Bpl_scaf_53568-3.4	69	GO:0000022,GO:0005840,GO:0017022,GO:0022008	K02894	60S ribosomal L23
102	1.74232e-22	0.498493	0.633	0.405	2.36154e-18	Fanmao	Bpl_scaf_9255-0.9	147	GO:0003735,GO:0006412,GO:0015934	K02900	60S ribosomal L27a-like
29	6.21618e-105	1.33718	0.904	0.579	8.42541e-101	Fanmao	Bpl_scaf_38266-3.33	402	GO:0003735,GO:0005840,GO:0006412	K02925	60S ribosomal L3
76	2.289e-34	0.587313	0.731	0.451	3.10251e-30	Fanmao	Bpl_scaf_21636-3.22	114	GO:0003735,GO:0005840,GO:0006412	K02908	60S ribosomal L30
77	1.48779e-33	0.570015	0.766	0.504	2.01655e-29	Fanmao	Bpl_scaf_5248-2.4	125	GO:0003735,GO:0005840,GO:0006412	K02910	60S ribosomal L31-like
97	3.21799e-24	0.467706	0.893	0.708	4.36166e-20	Fanmao	Bpl_scaf_10588-4.10	465	GO:0003735,GO:0005840,GO:0006412	K02930	60S ribosomal L4
73	3.64368e-36	0.623279	0.918	0.773	4.93864e-32	Fanmao	Bpl_scaf_11851-1.32	289	GO:0005840,GO:0042254	K02936	60S ribosomal L7a-like
55	1.67663e-51	0.755544	0.935	0.772	2.2725e-47	Fanmao	Bpl_scaf_63854-9.11	260	GO:0003735,GO:0005840,GO:0006412	K02938	60S ribosomal L8
42	4.25607e-65	0.905234	0.911	0.653	5.76868e-61	Fanmao	Bpl_scaf_15281-0.21	175	GO:0003735,GO:0005840,GO:0006412,GO:0019843	K02940	60S ribosomal L9
67	2.36852e-40	1.12598	0.36	0.12	3.21029e-36	Fanmao	Bpl_scaf_22826-0.7	200	-	-	AAC-rich mRNA clone AAC4
22	8.31614e-143	0.588509	0.264	0.011	1.12717e-138	Fanmao	Bpl_scaf_18613-16.10	1351	GO:0005524,GO:0008152,GO:0016021,GO:0042626,GO:0055085	K05658	ABCB P-glyco
75	4.3887e-36	0.743898	0.848	0.598	5.94844e-32	Fanmao	Bpl_scaf_21209-0.8	376	GO:0000281,GO:0005524,GO:0005884,GO:0005938,GO:0007126,GO:0009790,GO:0016887,GO:0030036,GO:0040011	K05692	actin, cytoplasmic
112	4.36696e-14	0.406153	0.668	0.477	5.91898e-10	Fanmao	Bpl_scaf_34515-0.4	181	GO:0005525,GO:0005794,GO:0007264,GO:0015031,GO:0016192	K07937	ADP-ribosylation factor 2
93	8.03917e-26	0.438538	0.369	0.159	1.08963e-21	Fanmao	Bpl_scaf_2581-2.10	1052	GO:0006355,GO:0007379,GO:0008023,GO:0009952,GO:0070062,GO:0090090,GO:2000096	K15187	AF-9 isoform X2
54	1.77079e-52	0.74991	0.715	0.369	2.40013e-48	Fanmao	Bpl_scaf_14002-3.3	366	GO:0004054,GO:0005524,GO:0016310	K00933	arginine kinase
31	2.9543e-103	0.843059	0.556	0.138	4.00426e-99	Fanmao	Bpl_scaf_9316-4.10	481	GO:0000166,GO:0004812,GO:0006418	K01876	aspartate--tRNA ligase, cytoplasmic-like
4	3.84547e-281	1.49283	0.666	0.062	5.21215e-277	Fanmao	Bpl_scaf_14002-1.10	209	-	-	baculoviral IAP repeat-containing 7-A-like
110	3.45769e-16	0.427051	0.822	0.635	4.68655e-12	Fanmao	Bpl_scaf_58896-4.11	2052	-	K11643	chromodomain-helicase-DNA-binding 4-like isoform X3
25	3.21344e-137	1.50391	0.89	0.401	4.3555e-133	Fanmao	Bpl_scaf_57259-5.3	629	-	-	cytoplasmic intermediate filament A
86	3.26291e-28	0.502371	0.659	0.385	4.42255e-24	Fanmao	Bpl_scaf_9649-0.3	219	GO:0003746,GO:0005515,GO:0005783,GO:0005853,GO:0006414	K03232	elongation factor 1-beta
32	6.82242e-97	1.14307	0.799	0.359	9.24711e-93	Fanmao	Bpl_scaf_24592-4.10	500	GO:0003743,GO:0004386,GO:0005524,GO:0006413	K03257	eukaryotic initiation factor 4A-I-like
69	2.25376e-39	0.463862	0.381	0.132	3.05475e-35	Fanmao	Bpl_scaf_57007-0.9	444	GO:0005737,GO:0006415,GO:0016149	K03265	eukaryotic peptide chain release factor subunit 1
11	1.01334e-222	1.43773	0.736	0.127	1.37348e-218	Fanmao	Bpl_scaf_61985-5.10	2593	-	K04437	filamin -1
10	6.59731e-223	1.76868	0.839	0.192	8.94199e-219	Fanmao	Bpl_scaf_35290-1.7	352	-	-	flocculation FLO10-like
99	2.01037e-23	0.456282	0.509	0.273	2.72486e-19	Fanmao	Bpl_scaf_64798-1.11	556	GO:0030246	-	galectin-4-like isoform X1
33	1.96249e-87	0.443184	0.336	0.052	2.65996e-83	Fanmao	Bpl_scaf_10298-2.7	216	GO:0004364,GO:0008152	K00799	glutathione S-transferase mu class
3	0	1.01638	0.509	0.011	0	Fanmao	Bpl_scaf_17051-13.8	206	-	K04097	glutathione S-transferase sigma 3
66	1.15621e-40	0.516681	0.381	0.13	1.56713e-36	Fanmao	Bpl_scaf_35263-1.11	291	-	-	GTPase IMAP family member 7-like
2	0	1.25065	0.575	0.007	0	Fanmao	Bpl_scaf_36688-0.22	446	-	-	H5p, partial
19	4.65142e-152	0.902739	0.46	0.056	6.30454e-148	Fanmao	Bpl_scaf_43288-1.14	314	-	-	hypothetical protein CGI_10008202
5	1.62909e-268	2.7007	0.563	0.039	2.20807e-264	Fanmao	Bpl_scaf_63703-4.15	667	-	-	Inhibitor of apoptosis
27	2.60025e-128	0.610635	0.39	0.046	3.52437e-124	Fanmao	Bpl_scaf_1739-0.57	433	GO:0005921,GO:0006811,GO:0016021	-	Innexin unc-9
26	5.43622e-137	0.705173	0.395	0.044	7.36826e-133	Fanmao	Bpl_scaf_35789-0.24	401	GO:0005886,GO:0005921,GO:0006811,GO:0016021	-	innexin unc-9-like
90	1.6096e-27	0.482188	0.743	0.474	2.18165e-23	Fanmao	Bpl_scaf_48777-1.5	504	GO:0003676,GO:0046872	K09206	Krueppel-like factor 5
45	3.9684e-59	0.584192	0.386	0.105	5.37877e-55	Fanmao	Bpl_scaf_37373-0.6	1218	-	-	kyphoscoliosis peptidase-like isoform X1
71	2.20668e-38	0.6162	0.593	0.302	2.99093e-34	Fanmao	Bpl_scaf_64300-3.5	405	GO:0016020,GO:0016740	K13516	lysophospholipid acyltransferase 7-like
28	6.66608e-125	0.650734	0.332	0.032	9.03521e-121	Fanmao	Bpl_scaf_59360-0.22	79	GO:0016787	-	MAM and LDL-receptor class A domain-containing 1-like
36	1.1811e-75	0.580553	0.257	0.034	1.60087e-71	Fanmao	Bpl_scaf_15163-1.35	512	GO:0016787	-	MAM and LDL-receptor class A domain-containing 1-like
14	3.09395e-185	1.87152	0.916	0.369	4.19354e-181	Fanmao	Bpl_scaf_63703-4.35	72	GO:0046872	-	MT22_MYTED ame: Full=Metallothionein 20-II Short=MT-20-II
62	1.97122e-46	0.751643	0.988	0.927	2.6718e-42	Fanmao	Bpl_scaf_49180-1.5	1989	GO:0005622,GO:0035556,GO:0046872	K18061	myotubularin-related 13-like isoform X4
16	1.12444e-162	0.737341	0.407	0.036	1.52407e-158	Fanmao	Bpl_scaf_22947-2.14	288	GO:0003824,GO:0005739,GO:0006464,GO:0043167,GO:0044710,GO:0044763,GO:0050794,GO:0080090	K11414	NAD-dependent deacetylase sirtuin-4-like
78	1.61867e-33	0.476209	0.474	0.21	2.19394e-29	Fanmao	Bpl_scaf_30366-1.6	517	-	K14564	nucleolar 56
88	1.27199e-27	0.667429	0.82	0.6	1.72406e-23	Fanmao	Bpl_scaf_16646-2.15	511	GO:0003676,GO:0043227,GO:0043229	K11294	nucleolin-like isoform X2
56	3.3216e-50	0.659375	0.535	0.209	4.5021e-46	Fanmao	Bpl_scaf_31119-4.18	162	-	-	perlucin 6
50	1.07887e-56	0.545253	0.388	0.107	1.46231e-52	Fanmao	Bpl_scaf_63096-3.17	659	GO:0004613,GO:0005525,GO:0006094,GO:0016301,GO:0016310	K01596	phosphoenolpyruvate carboxykinase, cytosolic [GTP]-like
9	1.29254e-228	1.42245	0.659	0.087	1.75191e-224	Fanmao	Bpl_scaf_54651-5.17	193	GO:0005515	-	PREDICTED: myophilin-like
24	1.68107e-137	1.41483	0.853	0.339	2.27852e-133	Fanmao	Bpl_scaf_48581-0.7	224	-	-	PREDICTED: uncharacterized protein LOC105328788 isoform X2
8	3.09824e-240	1.01194	0.346	0.004	4.19935e-236	Fanmao	Bpl_scaf_38266-10.1	114	-	-	PREDICTED: uncharacterized protein LOC105335481 isoform X5
1	0	1.75847	0.724	0.015	0	Fanmao	Bpl_scaf_43051-0.3	233	-	-	PREDICTED: uncharacterized protein LOC105335571
61	1.44382e-46	0.425634	0.364	0.109	1.95696e-42	Fanmao	Bpl_scaf_8163-0.13	160	-	-	PREDICTED: uncharacterized protein LOC105337979 isoform X1
12	3.53103e-205	0.798197	0.355	0.012	4.78595e-201	Fanmao	Bpl_scaf_63348-9.8	638	-	-	protocadherin-like wing polarity stan isoform X1
57	9.66319e-49	0.780684	0.687	0.36	1.30975e-44	Fanmao	Bpl_scaf_52001-2.8	201	-	K12462	Rho GDP-dissociation inhibitor 1
59	1.43475e-47	0.793858	0.834	0.583	1.94466e-43	Fanmao	Bpl_scaf_13042-1.41	148	GO:0003735,GO:0005840,GO:0006412	K02868	ribosomal L11
109	1.98611e-16	0.424787	0.799	0.642	2.69197e-12	Fanmao	Bpl_scaf_30260-2.32	92	GO:0003735,GO:0005840,GO:0006412	K02870	ribosomal L12
104	1.20428e-19	0.425398	0.769	0.55	1.63228e-15	Fanmao	Bpl_scaf_5538-5.4	205	GO:0003735,GO:0006412,GO:0015934	K02880	ribosomal l17
89	1.54206e-27	0.637038	0.783	0.61	2.0901e-23	Fanmao	Bpl_scaf_53185-11.12	135	GO:0003735,GO:0005840,GO:0006412	K02903	ribosomal L28
34	1.88921e-77	0.95917	0.97	0.823	2.56064e-73	Fanmao	Bpl_scaf_56862-1.23	218	GO:0003735,GO:0005840,GO:0006412	K02912	ribosomal L32
101	9.13823e-23	0.441922	0.9	0.76	1.2386e-18	Fanmao	Bpl_scaf_17081-2.11	51	GO:0003735,GO:0005840,GO:0006412	K02924	ribosomal L39, partial
87	8.56376e-28	0.562636	0.794	0.572	1.16073e-23	Fanmao	Bpl_scaf_47430-3.10	244	GO:0005840	K02937	ribosomal L7
35	8.03016e-77	1.01782	0.951	0.835	1.08841e-72	Fanmao	Bpl_scaf_46488-6.34	128	GO:0005840	K02975	ribosomal S25
105	2.87709e-19	0.427335	0.75	0.524	3.89961e-15	Fanmao	Bpl_scaf_31673-0.15	97	GO:0003735,GO:0005840,GO:0006412	K02993	ribosomal S7
60	7.87898e-47	0.50648	0.294	0.075	1.06792e-42	Fanmao	Bpl_scaf_57424-6.1	370	-	K02222	secreted frizzled-related 5-like
51	4.53173e-56	0.549878	0.329	0.078	6.1423e-52	Fanmao	Bpl_scaf_32538-10.8	351	-	-	Serine threonine- kinase ULK4
20	4.70772e-147	3.00814	0.472	0.066	6.38084e-143	Fanmao	Bpl_scaf_268-5.8	509	-	-	serine threonine- phosphatase 6 regulatory ankyrin repeat subunit B-like
23	1.06059e-139	0.554393	0.304	0.019	1.43753e-135	Fanmao	Bpl_scaf_18645-11.12	445	GO:0008643,GO:0016021,GO:0022891,GO:0055085	K08139	solute carrier family 2, facilitated glucose transporter member 1-like
30	5.83205e-104	1.38919	0.981	0.856	7.90476e-100	Fanmao	Bpl_scaf_13236-2.10	263	GO:0004322,GO:0005623,GO:0006826,GO:0006879,GO:0008199,GO:0055114	K00522	Soma ferritin
46	7.0225e-59	0.930854	0.762	0.442	9.5183e-55	Fanmao	Bpl_scaf_22089-0.17	392	GO:0016021	K16336	syndecan-like isoform X1
47	1.08704e-57	0.41481	0.276	0.054	1.47337e-53	Fanmao	Bpl_scaf_59688-0.1	447	GO:0004829,GO:0005524,GO:0005737,GO:0006435	K01868	threonine--tRNA ligase, cytoplasmic-like isoform X2
107	1.29838e-16	0.536619	0.832	0.703	1.75983e-12	Fanmao	Bpl_scaf_5538-4.10	284	-	K10373	TPM_PERVI ame: Full=Tropomyosin
6	5.78899e-255	0.919119	0.442	0.016	7.84639e-251	Fanmao	Bpl_scaf_24370-2.3	252	GO:0003700,GO:0005634,GO:0006351,GO:0006355,GO:0043565	K09435	transcriptional regulator Erg-like, partial
103	1.76836e-20	0.414477	0.965	0.896	2.39683e-16	Fanmao	Bpl_scaf_28870-1.8	2023	GO:0003924,GO:0005525,GO:0008152	K03234	translation elongation factor 2
41	3.68367e-66	0.678902	0.598	0.22	4.99284e-62	Fanmao	Bpl_scaf_36085-2.16	476	GO:0015031,GO:0016021	K10956	transport Sec61 subunit alpha isoform 2
15	7.44051e-164	1.49893	0.85	0.294	1.00849e-159	Fanmao	Bpl_scaf_22242-2.44	432	GO:0003924,GO:0005200,GO:0005525,GO:0005737,GO:0005874,GO:0007017,GO:0008152,GO:0021634,GO:0043066,GO:0051258	K07374	tubulin alpha-1A chain-like, partial
91	1.78484e-27	1.23722	0.418	0.201	2.41917e-23	Fanmao	Bpl_scaf_62926-1.18	1670	-	-	von Willebrand factor D and EGF domain-containing -like
98	6.73611e-24	0.559529	0.664	0.429	9.13012e-20	Fanmao	Bpl_scaf_1581-2.19	398	GO:0003700,GO:0006355,GO:0043565	K09027	X-box-binding 1-like
13	2.33797e-197	0.660038	0.367	0.016	3.16889e-193	Fanmao	Bpl_scaf_46524-0.9	608	-	-	zinc metallo ase nas-15-like
65	7.58216e-41	0.512086	0.575	0.255	1.02769e-36	Fanmao	Bpl_scaf_1371-2.4	1108	-	K06825	Zonadhesin
113	0	5.45073	0.864	0.053	0	Reconstitution	Bpl_scaf_55952-0.12	714	-	-	---NA---
115	2.20976e-165	1.39009	0.501	0.087	2.9951e-161	Reconstitution	Bpl_scaf_43856-2.10	1475	-	-	---NA---
118	2.71973e-130	1.62047	0.307	0	3.68632e-126	Reconstitution	Bpl_scaf_3143-0.2	217	-	-	---NA---
120	1.84827e-99	1.00981	0.822	0.617	2.50514e-95	Reconstitution	Bpl_scaf_47525-1.6	531	-	-	---NA---
122	3.81445e-98	0.963629	0.259	0.011	5.1701e-94	Reconstitution	Bpl_scaf_14686-1.11	74	-	-	---NA---
124	1.45712e-92	1.02788	0.318	0.053	1.97498e-88	Reconstitution	Bpl_scaf_38615-0.16	266	-	-	---NA---
135	6.98855e-63	0.724921	0.402	0.166	9.47228e-59	Reconstitution	Bpl_scaf_40897-0.6	78	-	-	---NA---
140	2.08132e-52	0.727445	0.346	0.144	2.82102e-48	Reconstitution	Bpl_scaf_46341-0.7	740	-	-	---NA---
167	6.25436e-25	0.436854	0.73	0.658	8.47716e-21	Reconstitution	Bpl_scaf_25973-3.4	88	-	-	---NA---
183	1.66871e-08	0.435788	0.427	0.366	0.000226177	Reconstitution	Bpl_scaf_33810-1.25	130	-	-	---NA---
128	1.37284e-84	1.02609	0.393	0.123	1.86075e-80	Reconstitution	Bpl_scaf_16935-0.17	266	-	-	A disintegrin and metallo ase with thrombospondin motifs gon-1-like
156	1.67605e-33	0.576868	0.725	0.652	2.27172e-29	Reconstitution	Bpl_scaf_36595-6.57	376	GO:0000281,GO:0005524,GO:0005884,GO:0005886,GO:0005925,GO:0005938,GO:0007126,GO:0009790,GO:0016887,GO:0030036,GO:0040011,GO:0097433	K05692	actin
130	1.6087e-84	0.687475	0.336	0.076	2.18043e-80	Reconstitution	Bpl_scaf_44604-4.5	472	GO:0005525,GO:0005622,GO:0007264	K17201	ADP-ribosylation factor 15
181	1.03837e-13	0.451783	0.256	0.165	1.40741e-09	Reconstitution	Bpl_scaf_58948-1.5	784	GO:0016020	K19502	anoctamin-8-like isoform X1
155	6.65568e-34	0.603121	0.553	0.396	9.02111e-30	Reconstitution	Bpl_scaf_4833-2.22	958	-	K12875	apoptotic chromatin condensation inducer in the nucleus-like
175	3.09565e-23	0.49642	0.499	0.382	4.19584e-19	Reconstitution	Bpl_scaf_21031-4.17	328	GO:0003333,GO:0015171,GO:0016021	K13868	b(0,+)-type amino acid transporter 1-like isoform X3
179	1.45169e-16	0.563962	0.693	0.622	1.96762e-12	Reconstitution	Bpl_scaf_6172-0.3	237	-	-	baculoviral IAP repeat-containing 3-like
129	1.51628e-84	1.2013	0.713	0.468	2.05517e-80	Reconstitution	Bpl_scaf_32300-1.15	652	-	-	baculoviral IAP repeat-containing 7-B-like
114	1.00711e-208	1.55071	0.703	0.252	1.36504e-204	Reconstitution	Bpl_scaf_33596-7.3	258	-	-	carbonic anhydrase 1-like
121	1.17842e-98	0.789888	0.775	0.476	1.59723e-94	Reconstitution	Bpl_scaf_48274-0.3	257	-	K01672	carbonic anhydrase 1-like
116	8.53539e-160	1.3838	0.943	0.806	1.15689e-155	Reconstitution	Bpl_scaf_6901-7.5	2075	-	K00698	Chitin synthase 1
142	1.11366e-50	0.766002	0.407	0.199	1.50946e-46	Reconstitution	Bpl_scaf_1856-1.9	1077	-	-	Chitin synthase C
169	2.25264e-24	0.447714	0.412	0.289	3.05323e-20	Reconstitution	Bpl_scaf_55598-0.13	354	-	-	cyclic AMP-dependent transcription factor ATF-4-like
162	2.81763e-27	0.61805	0.347	0.209	3.81902e-23	Reconstitution	Bpl_scaf_44427-3.9	1326	GO:0009987,GO:0016740,GO:0050896	K03515	DNA repair REV1 isoform X1
172	7.16784e-24	0.421639	0.468	0.34	9.71528e-20	Reconstitution	Bpl_scaf_31557-6.11	4529	GO:0003777,GO:0005524,GO:0007018,GO:0008152,GO:0016887,GO:0030286	K10408	dynein heavy chain 2, axonemal isoform X1
146	8.223e-45	0.624199	0.709	0.543	1.11455e-40	Reconstitution	Bpl_scaf_36964-11.16	3833	GO:0003777,GO:0005524,GO:0007018,GO:0008152,GO:0030286	-	dynein heavy chain 3, axonemal-like
166	2.11646e-25	0.438461	0.701	0.594	2.86865e-21	Reconstitution	Bpl_scaf_1894-1.45	3265	GO:0043167	-	E3 ubiquitin- ligase RNF213-like
178	7.04408e-17	0.418769	0.495	0.407	9.54755e-13	Reconstitution	Bpl_scaf_14919-4.12	1837	-	K15712	E3 ubiquitin- ligase TTC3-like
132	4.94041e-71	0.589833	0.317	0.083	6.69624e-67	Reconstitution	Bpl_scaf_61230-5.11	903	GO:0006820,GO:0008509,GO:0016020	K13858	electroneutral sodium bicarbonate exchanger 1-like isoform X1
145	3.24767e-47	0.548404	0.443	0.244	4.40189e-43	Reconstitution	Bpl_scaf_46270-3.13	1536	-	K03260	eukaryotic translation initiation factor 4 gamma 1-like isoform X3
149	3.07332e-42	0.504838	0.925	0.846	4.16558e-38	Reconstitution	Bpl_scaf_14076-3.9	1146	-	-	G patch domain-containing 8 isoform X3
133	1.41089e-68	0.787695	0.541	0.311	1.91232e-64	Reconstitution	Bpl_scaf_61662-2.9	348	GO:0008270,GO:0016491,GO:0055114	-	geraniol dehydrogenase 1-like isoform X2
157	2.16837e-33	0.539736	0.502	0.348	2.939e-29	Reconstitution	Bpl_scaf_26757-3.20	360	GO:0004356,GO:0005524,GO:0006542	K01915	Glutamine synthetase
168	1.22845e-24	0.484946	0.583	0.446	1.66504e-20	Reconstitution	Bpl_scaf_3782-4.23	1489	-	-	golgin subfamily A member 6 22
126	7.26285e-90	0.968862	0.674	0.423	9.84406e-86	Reconstitution	Bpl_scaf_1-0.2	477	-	-	heat shock 70 kDa 12A-like
159	1.56267e-29	0.452579	0.365	0.213	2.11805e-25	Reconstitution	Bpl_scaf_21899-2.9	725	-	-	hepatoma-derived growth factor-related 2-like
158	4.76651e-30	0.520464	0.318	0.173	6.46052e-26	Reconstitution	Bpl_scaf_27182-4.11	1568	GO:0000786,GO:0003677,GO:0004402,GO:0005634,GO:0006334,GO:0006351,GO:0008270,GO:0016573,GO:0032403,GO:0045944	K11306	histone acetyltransferase KAT6B-like
125	5.1443e-92	0.590331	0.273	0.024	6.97259e-88	Reconstitution	Bpl_scaf_63743-3.6	534	-	-	inhibitor of apoptosis 3
180	3.14124e-16	0.728667	0.378	0.285	4.25764e-12	Reconstitution	Bpl_scaf_59225-0.0	187	-	-	kelch 29 isoform X1
144	8.64377e-48	0.523397	0.324	0.133	1.17158e-43	Reconstitution	Bpl_scaf_21173-5.3	299	GO:0006839,GO:0016021,GO:0031966,GO:0055085	K15106	kidney mitochondrial carrier 1-like
136	1.67206e-58	0.521227	0.264	0.064	2.26631e-54	Reconstitution	Bpl_scaf_54411-4.36	582	GO:0000166,GO:0015630,GO:0043234,GO:0044430	-	kinesin KIF28P
164	3.21788e-26	0.867719	0.503	0.371	4.36152e-22	Reconstitution	Bpl_scaf_41063-6.8	669	-	-	lipoxygenase homology domain-containing 1-like isoform X1
174	2.66051e-23	0.406449	0.775	0.693	3.60605e-19	Reconstitution	Bpl_scaf_35727-1.14	1566	-	-	myosin-10-like isoform X17
137	8.51247e-56	0.593192	0.273	0.076	1.15378e-51	Reconstitution	Bpl_scaf_16489-0.6	497	-	-	neural-cadherin 2
134	3.63474e-64	0.634194	0.328	0.106	4.92652e-60	Reconstitution	Bpl_scaf_60763-2.30	224	-	-	Nidogen-2, partial
154	2.78755e-34	0.511518	0.536	0.373	3.77825e-30	Reconstitution	Bpl_scaf_53568-2.6	1117	GO:0000413,GO:0003755,GO:0006457	K09566	peptidyl-prolyl cis-trans isomerase G-like
119	4.5929e-101	0.785428	0.404	0.108	6.22522e-97	Reconstitution	Bpl_scaf_62441-3.7	198	-	K17725	persulfide dioxygenase ETHE1, mitochondrial-like isoform X1
138	8.5192e-56	0.471651	0.265	0.071	1.15469e-51	Reconstitution	Bpl_scaf_15800-0.5	367	GO:0004648,GO:0005737,GO:0006564,GO:0070062	K00831	Phosphoserine aminotransferase
163	1.78534e-26	0.755173	0.472	0.331	2.41985e-22	Reconstitution	Bpl_scaf_60262-0.0	233	-	-	PREDICTED: uncharacterized protein LOC105321561
143	2.96275e-49	1.06653	0.37	0.168	4.01571e-45	Reconstitution	Bpl_scaf_14775-0.3	464	-	-	PREDICTED: uncharacterized protein LOC105324435 isoform X10
117	6.41004e-133	2.24829	0.414	0.069	8.68817e-129	Reconstitution	Bpl_scaf_62409-0.16	935	GO:0005488	-	PREDICTED: uncharacterized protein LOC105333786 isoform X2
152	4.18555e-37	0.549155	0.309	0.145	5.6731e-33	Reconstitution	Bpl_scaf_25269-0.15	398	-	-	PREDICTED: uncharacterized protein LOC105346378
165	7.95447e-26	0.406497	0.538	0.413	1.07815e-21	Reconstitution	Bpl_scaf_63348-10.10	700	GO:0003676,GO:0004386,GO:0005524,GO:0008152	K12823	probable ATP-dependent RNA helicase DDX5 isoform X1
131	1.54528e-83	0.676643	0.353	0.09	2.09447e-79	Reconstitution	Bpl_scaf_26757-3.8	575	GO:0004414,GO:0005737,GO:0009086	K00641	probable serine-O-acetyltransferase cys2
173	1.13826e-23	0.462372	0.723	0.631	1.5428e-19	Reconstitution	Bpl_scaf_56354-7.8	997	-	-	Reticulocyte-binding 2 a
176	2.00286e-22	0.426576	0.659	0.569	2.71467e-18	Reconstitution	Bpl_scaf_681-3.14	1594	-	K12331	rho guanine nucleotide exchange factor 11-like isoform X18
177	1.23545e-20	0.463432	0.407	0.295	1.67453e-16	Reconstitution	Bpl_scaf_45124-0.16	411	GO:0004478,GO:0005524,GO:0006556,GO:0006730,GO:0046872	K00789	S-adenosylmethionine synthase isoform type-2-like isoform X1
171	5.10004e-24	0.423755	0.562	0.432	6.91259e-20	Reconstitution	Bpl_scaf_24012-4.8	936	GO:0005634,GO:0006397,GO:0008380	K13171	serine arginine repetitive matrix 1-like isoform X1
151	5.40877e-38	0.476431	0.252	0.096	7.33105e-34	Reconstitution	Bpl_scaf_35206-5.16	404	-	-	serine threonine- kinase pats1
141	8.46318e-51	0.511481	0.34	0.138	1.1471e-46	Reconstitution	Bpl_scaf_43116-1.51	1579	-	-	serine threonine- phosphatase 6 regulatory ankyrin repeat subunit B-like
123	1.1013e-96	1.32764	0.36	0.074	1.49271e-92	Reconstitution	Bpl_scaf_40880-0.16	482	-	-	serine threonine- phosphatase 6 regulatory ankyrin repeat subunit B-like isoform X1
170	4.91512e-24	0.485816	0.678	0.62	6.66196e-20	Reconstitution	Bpl_scaf_57017-0.4	1446	GO:0005391,GO:0005524,GO:0006813,GO:0008152,GO:0016021,GO:0035725,GO:0046872	K01539	sodium potassium-transporting ATPase subunit alpha-like
150	9.56039e-40	0.587205	0.406	0.219	1.29582e-35	Reconstitution	Bpl_scaf_60489-3.7	362	GO:0016020,GO:0044765	K15116	solute carrier family 25 member 36-like
127	1.01987e-89	0.978932	0.568	0.282	1.38233e-85	Reconstitution	Bpl_scaf_33543-0.10	386	-	K07984	src kinase-associated phospho 1-like
148	4.97742e-43	0.601283	0.515	0.338	6.7464e-39	Reconstitution	Bpl_scaf_29450-1.2	237	GO:0003700,GO:0003707,GO:0005496,GO:0005634,GO:0006351,GO:0006355,GO:0008270,GO:0043401,GO:0043565	K08554	steroid hormone receptor ERR2-like isoform X1
153	9.03122e-37	0.451343	0.345	0.177	1.22409e-32	Reconstitution	Bpl_scaf_36179-1.3	447	GO:0005743,GO:0070224	K17218	Sulfide:quinone oxidoreductase, mitochondrial
160	4.46098e-29	0.484127	0.755	0.666	6.04641e-25	Reconstitution	Bpl_scaf_64005-8.8	469	-	-	thioredoxin domain-containing 3 homolog isoform X17
182	9.74315e-12	0.410414	0.545	0.478	1.32059e-07	Reconstitution	Bpl_scaf_15801-3.45	5072	-	-	titin-like isoform X1
139	9.42175e-56	0.961519	0.842	0.714	1.27702e-51	Reconstitution	Bpl_scaf_58954-2.7	184	GO:0044765	-	Transient receptor potential cation channel subfamily M member 3
147	1.8268e-44	0.694115	0.61	0.458	2.47604e-40	Reconstitution	Bpl_scaf_38089-2.12	1930	GO:0000166,GO:0005856	K10361	unconventional myosin-XV-like isoform X1
161	1.79904e-27	0.503257	0.318	0.178	2.43841e-23	Reconstitution	Bpl_scaf_53516-0.11	249	GO:0016020,GO:0046872	-	WD repeat and FYVE domain-containing 2-like
184	0	2.61131	0.901	0.253	0	Starvation	Bpl_scaf_22849-1.5	139	-	-	---NA---
187	2.58229e-218	2.04238	0.683	0.205	3.50003e-214	Starvation	Bpl_scaf_25425-0.8	130	-	-	---NA---
188	1.54163e-216	0.858056	0.337	0	2.08953e-212	Starvation	Bpl_scaf_17128-9.0	103	-	-	---NA---
190	9.08394e-190	1.58363	0.629	0.178	1.23124e-185	Starvation	Bpl_scaf_63069-0.3	130	-	-	---NA---
191	1.23308e-174	0.647404	0.277	0	1.67131e-170	Starvation	Bpl_scaf_715-0.1	169	-	-	---NA---
192	1.99571e-173	1.6081	0.64	0.212	2.70499e-169	Starvation	Bpl_scaf_63069-1.6	95	-	-	---NA---
199	1.68714e-117	0.646165	0.252	0.02	2.28675e-113	Starvation	Bpl_scaf_43622-0.1	287	-	-	---NA---
200	6.95718e-117	0.815102	0.61	0.25	9.42977e-113	Starvation	Bpl_scaf_10745-0.1	551	-	-	---NA---
201	4.0595e-115	1.43041	0.88	0.674	5.50224e-111	Starvation	Bpl_scaf_63069-1.25	363	-	-	---NA---
204	1.91794e-102	0.802859	0.417	0.116	2.59958e-98	Starvation	Bpl_scaf_52620-0.8	314	-	-	---NA---
207	2.15219e-77	0.73109	0.373	0.12	2.91707e-73	Starvation	Bpl_scaf_36437-0.3	51	-	-	---NA---
209	4.23088e-63	0.571713	0.255	0.065	5.73453e-59	Starvation	Bpl_scaf_23798-0.15	126	-	-	---NA---
215	4.40792e-37	1.62004	0.288	0.132	5.97449e-33	Starvation	Bpl_scaf_43116-1.54	391	-	-	---NA---
218	1.33146e-26	0.418159	0.394	0.228	1.80466e-22	Starvation	Bpl_scaf_2385-0.1	109	-	-	---NA---
219	9.63887e-22	0.472989	0.613	0.453	1.30645e-17	Starvation	Bpl_scaf_10008-0.27	301	-	-	---NA---
220	3.39166e-05	0.664339	0.27	0.215	0.459705	Starvation	Bpl_scaf_59940-0.6	336	-	-	---NA---
197	1.41376e-143	0.949562	0.494	0.126	1.91621e-139	Starvation	Bpl_scaf_20338-0.1	110	-	-	, partial
202	7.52429e-113	1.36802	0.47	0.153	1.01984e-108	Starvation	Bpl_scaf_60605-0.12	636	GO:0016740	K00939	adenylate kinase isoenzyme 5-like isoform X1
198	2.65953e-134	0.63803	0.303	0.029	3.60473e-130	Starvation	Bpl_scaf_34471-1.10	221	-	K06721	asialoglyco receptor 1 isoform X1
206	9.9695e-83	0.557158	0.359	0.102	1.35127e-78	Starvation	Bpl_scaf_44653-3.24	782	-	-	baculoviral IAP repeat-containing 7-B-like isoform X1
210	1.19112e-60	0.744512	0.465	0.214	1.61445e-56	Starvation	Bpl_scaf_25165-3.8	283	-	-	caspase
189	2.99496e-203	1.32165	0.662	0.183	4.05937e-199	Starvation	Bpl_scaf_62453-0.8	70	-	-	conserved hypothetical protein, fragment
217	6.66492e-27	0.807181	0.429	0.26	9.03363e-23	Starvation	Bpl_scaf_52188-1.15	414	GO:0016020	-	deleted in malignant brain tumors 1 -like
185	2.30203e-254	3.59163	0.915	0.663	3.12017e-250	Starvation	Bpl_scaf_17778-1.17	4627	GO:0003777,GO:0003779,GO:0005524,GO:0007018,GO:0016301,GO:0016310,GO:0016887,GO:0030286	K10408	dynein heavy chain 10, axonemal-like isoform X1
203	1.19937e-108	0.976875	0.322	0.058	1.62563e-104	Starvation	Bpl_scaf_61206-2.42	1386	-	-	F-box LRR-repeat 20
195	1.61037e-161	2.26494	0.629	0.228	2.1827e-157	Starvation	Bpl_scaf_45750-0.6	509	GO:0000922,GO:0005815,GO:0007020	K16570	gamma-tubulin complex component 3 homolog
211	4.79867e-53	0.492826	0.376	0.155	6.50412e-49	Starvation	Bpl_scaf_55424-0.10	196	GO:0000786,GO:0003677,GO:0005634,GO:0006334	K11275	histone H1-delta-like
212	1.2001e-50	0.562287	0.341	0.138	1.62662e-46	Starvation	Bpl_scaf_63539-1.16	154	-	-	hypothetical protein NEMVEDRAFT_v1g248679
214	1.38489e-39	0.683582	0.346	0.161	1.87708e-35	Starvation	Bpl_scaf_190-0.4	150	-	-	MAM and LDL-receptor class A domain-containing 2-like
216	1.79473e-28	0.701709	0.328	0.174	2.43258e-24	Starvation	Bpl_scaf_15410-0.9	377	-	-	MAM and LDL-receptor class A domain-containing 2-like
193	1.00968e-168	1.80531	0.765	0.353	1.36851e-164	Starvation	Bpl_scaf_19166-1.14	405	-	-	PREDICTED: uncharacterized protein LOC105328034
186	5.60709e-219	1.15162	0.417	0.027	7.59985e-215	Starvation	Bpl_scaf_37149-0.2	972	-	-	PREDICTED: uncharacterized protein LOC105332139
205	1.2935e-95	0.760394	0.442	0.144	1.75321e-91	Starvation	Bpl_scaf_58703-0.43	902	-	-	PREDICTED: uncharacterized protein LOC105332626
213	2.71242e-49	0.494454	0.381	0.169	3.67642e-45	Starvation	Bpl_scaf_54629-5.13	400	-	-	PREDICTED: uncharacterized protein LOC105344740 isoform X3
196	1.90895e-149	0.70961	0.388	0.057	2.58738e-145	Starvation	Bpl_scaf_22849-0.1	452	-	-	RNA-directed DNA polymerase from mobile element jockey-like
208	7.8834e-73	0.493291	0.301	0.078	1.06852e-68	Starvation	Bpl_scaf_15811-1.18	298	GO:0044710	-	tryptophan 2,3-dioxygenase
194	1.34831e-161	1.13538	0.5	0.113	1.8275e-157	Starvation	Bpl_scaf_43157-0.0	83	GO:0004833,GO:0019441,GO:0019442,GO:0020037,GO:0046872,GO:0055114	-	tryptophan 2,3-dioxygenase-like

### Sheet: Supplementary Table S12
Supplementary Table S12. Cell cluster specific Differentially expressed genes among the three deep-sea in situ treatments treatments, the Lateral ciliary cell.
	p_val	avg_log2FC	pct.1	pct.2	p_val_adj	cluster	gene	Prot_Length	GO_ID	KEGG_ko	Description
1	6.26208e-288	1.49826	0.553	0.018	8.48762e-284	Fanmao	Bpl_scaf_43051-0.3	233	-	-	PREDICTED: uncharacterized protein LOC105335571
2	8.68879e-275	1.23674	0.504	0.014	1.17768e-270	Fanmao	Bpl_scaf_36688-0.22	446	-	-	H5p, partial
3	2.32424e-157	1.47221	0.598	0.074	3.15028e-153	Fanmao	Bpl_scaf_61985-5.10	2593	-	K04437	filamin -1
4	1.03034e-144	1.55625	0.59	0.08	1.39653e-140	Fanmao	Bpl_scaf_14002-1.10	209	-	-	baculoviral IAP repeat-containing 7-A-like
5	6.0074e-141	0.766552	0.295	0.011	8.14243e-137	Fanmao	Bpl_scaf_17051-13.8	206	-	K04097	glutathione S-transferase sigma 3
6	9.65498e-132	0.788857	0.295	0.013	1.30864e-127	Fanmao	Bpl_scaf_24370-2.3	252	GO:0003700,GO:0005634,GO:0006351,GO:0006355,GO:0043565	K09435	transcriptional regulator Erg-like, partial
7	1.81566e-122	1.43213	0.385	0.033	2.46094e-118	Fanmao	Bpl_scaf_38266-10.1	114	-	-	PREDICTED: uncharacterized protein LOC105335481 isoform X5
8	1.85144e-96	0.661149	0.275	0.019	2.50944e-92	Fanmao	Bpl_scaf_46524-0.9	608	-	-	zinc metallo ase nas-15-like
9	1.03026e-88	0.550226	0.262	0.019	1.39641e-84	Fanmao	Bpl_scaf_6384-5.17	693	-	-	---NA---
10	1.48819e-86	1.50288	0.631	0.149	2.01709e-82	Fanmao	Bpl_scaf_31664-2.6	131	-	-	---NA---
11	1.35907e-83	4.73999	0.41	0.064	1.84209e-79	Fanmao	Bpl_scaf_268-5.8	509	-	-	serine threonine- phosphatase 6 regulatory ankyrin repeat subunit B-like
12	5.19271e-78	1.38947	0.5	0.109	7.0382e-74	Fanmao	Bpl_scaf_54651-5.17	193	GO:0005515	-	PREDICTED: myophilin-like
13	2.76314e-77	0.83825	0.27	0.026	3.74516e-73	Fanmao	Bpl_scaf_50748-0.16	424	-	-	SH3 domain-containing -like isoform X1
14	2.20527e-75	1.98368	0.811	0.42	2.98902e-71	Fanmao	Bpl_scaf_63703-4.35	72	GO:0046872	-	MT22_MYTED ame: Full=Metallothionein 20-II Short=MT-20-II
15	5.77044e-74	1.4414	0.59	0.167	7.82126e-70	Fanmao	Bpl_scaf_35290-1.7	352	-	-	flocculation FLO10-like
16	2.14619e-58	1.60649	0.734	0.362	2.90895e-54	Fanmao	Bpl_scaf_57259-5.3	629	-	-	cytoplasmic intermediate filament A
17	3.8969e-58	1.88713	0.41	0.09	5.28186e-54	Fanmao	Bpl_scaf_63703-4.15	667	-	-	Inhibitor of apoptosis
18	1.99194e-54	1.45494	0.75	0.402	2.69988e-50	Fanmao	Bpl_scaf_48581-0.7	224	-	-	PREDICTED: uncharacterized protein LOC105328788 isoform X2
19	3.72701e-52	1.28878	0.705	0.348	5.05159e-48	Fanmao	Bpl_scaf_22242-2.44	432	GO:0003924,GO:0005200,GO:0005525,GO:0005737,GO:0005874,GO:0007017,GO:0008152,GO:0021634,GO:0043066,GO:0051258	K07374	tubulin alpha-1A chain-like, partial
20	5.54231e-48	1.88214	0.586	0.223	7.51205e-44	Fanmao	Bpl_scaf_59360-0.26	105	-	-	---NA---
21	2.25452e-29	0.593779	0.32	0.096	3.05577e-25	Fanmao	Bpl_scaf_9316-4.10	481	GO:0000166,GO:0004812,GO:0006418	K01876	aspartate--tRNA ligase, cytoplasmic-like
22	7.54619e-24	0.929285	0.73	0.593	1.02281e-19	Fanmao	Bpl_scaf_38266-3.33	402	GO:0003735,GO:0005840,GO:0006412	K02925	60S ribosomal L3
23	6.4616e-23	0.757856	0.914	0.835	8.75806e-19	Fanmao	Bpl_scaf_46488-6.34	128	GO:0005840	K02975	ribosomal S25
24	2.83119e-20	0.896629	0.598	0.4	3.83739e-16	Fanmao	Bpl_scaf_24592-4.10	500	GO:0003743,GO:0004386,GO:0005524,GO:0006413	K03257	eukaryotic initiation factor 4A-I-like
25	3.25106e-20	0.667213	0.939	0.897	4.40648e-16	Fanmao	Bpl_scaf_49180-1.5	1989	GO:0005622,GO:0035556,GO:0046872	K18061	myotubularin-related 13-like isoform X4
26	8.97609e-20	0.911507	0.762	0.656	1.21662e-15	Fanmao	Bpl_scaf_30366-9.12	150	GO:0003723,GO:0003735,GO:0006412,GO:0015935	K02958	40S ribosomal S15
27	2.05098e-19	0.701056	0.418	0.2	2.77989e-15	Fanmao	Bpl_scaf_61711-1.12	442	-	-	inhibitor of apoptosis
28	3.31878e-18	0.739828	0.602	0.414	4.49827e-14	Fanmao	Bpl_scaf_22089-0.17	392	GO:0016021	K16336	syndecan-like isoform X1
29	2.01451e-16	0.731121	0.742	0.617	2.73046e-12	Fanmao	Bpl_scaf_13042-1.41	148	GO:0003735,GO:0005840,GO:0006412	K02868	ribosomal L11
30	5.71904e-16	0.595025	0.885	0.841	7.75159e-12	Fanmao	Bpl_scaf_56862-1.23	218	GO:0003735,GO:0005840,GO:0006412	K02912	ribosomal L32
31	3.49283e-15	0.631791	0.447	0.249	4.73418e-11	Fanmao	Bpl_scaf_31119-4.18	162	-	-	perlucin 6
32	1.78711e-14	0.903817	0.672	0.556	2.42225e-10	Fanmao	Bpl_scaf_21209-0.8	376	GO:0000281,GO:0005524,GO:0005884,GO:0005938,GO:0007126,GO:0009790,GO:0016887,GO:0030036,GO:0040011	K05692	actin, cytoplasmic
33	3.40423e-12	0.633308	0.766	0.684	4.61409e-08	Fanmao	Bpl_scaf_53568-3.4	69	GO:0000022,GO:0005840,GO:0017022,GO:0022008	K02894	60S ribosomal L23
34	3.69046e-12	0.618704	0.77	0.682	5.00204e-08	Fanmao	Bpl_scaf_15281-0.21	175	GO:0003735,GO:0005840,GO:0006412,GO:0019843	K02940	60S ribosomal L9
35	1.26137e-11	0.536932	0.807	0.71	1.70966e-07	Fanmao	Bpl_scaf_54665-10.11	207	GO:0003735,GO:0005840,GO:0006412	K02883	60S ribosomal L18
36	1.79671e-11	0.702953	0.684	0.622	2.43526e-07	Fanmao	Bpl_scaf_5538-4.10	284	-	K10373	TPM_PERVI ame: Full=Tropomyosin
37	6.57765e-11	0.504823	0.467	0.303	8.91535e-07	Fanmao	Bpl_scaf_1371-2.4	1108	-	K06825	Zonadhesin
38	1.10226e-10	0.549582	0.25	0.114	1.49401e-06	Fanmao	Bpl_scaf_22826-0.7	200	-	-	AAC-rich mRNA clone AAC4
39	2.79922e-10	0.47443	0.303	0.157	3.79406e-06	Fanmao	Bpl_scaf_35263-1.11	291	-	-	GTPase IMAP family member 7-like
40	2.93186e-10	0.422407	0.943	0.915	3.97384e-06	Fanmao	Bpl_scaf_2519-1.14	138	GO:0003735,GO:0005840,GO:0006412	K02951	40S ribosomal S12-like
41	3.8606e-10	0.586508	0.803	0.784	5.23265e-06	Fanmao	Bpl_scaf_63854-9.11	260	GO:0003735,GO:0005840,GO:0006412	K02938	60S ribosomal L8
42	1.05887e-09	0.45807	0.91	0.862	1.43519e-05	Fanmao	Bpl_scaf_56354-8.14	137	GO:0003735,GO:0005840,GO:0006412	K02976	40S ribosomal S26
43	3.00916e-09	0.497239	0.373	0.237	4.07862e-05	Fanmao	Bpl_scaf_36085-2.16	476	GO:0015031,GO:0016021	K10956	transport Sec61 subunit alpha isoform 2
44	5.99684e-09	0.61994	0.574	0.453	8.12812e-05	Fanmao	Bpl_scaf_48777-1.5	504	GO:0003676,GO:0046872	K09206	Krueppel-like factor 5
45	8.3429e-09	0.5237	0.77	0.735	0.00011308	Fanmao	Bpl_scaf_7842-4.11	280	GO:0003729,GO:0003735,GO:0005654,GO:0005925,GO:0006412,GO:0016020,GO:0017134,GO:0019899,GO:0022627,GO:0051347,GO:0070062	K02981	40S ribosomal S2
46	9.24397e-09	0.572223	0.73	0.668	0.000125293	Fanmao	Bpl_scaf_16646-2.15	511	GO:0003676,GO:0043227,GO:0043229	K11294	nucleolin-like isoform X2
47	9.72333e-09	0.581172	0.316	0.181	0.00013179	Fanmao	Bpl_scaf_13720-1.4	427	-	-	Reticulocyte-binding 2 a
48	1.1474e-08	0.545025	0.705	0.645	0.000155519	Fanmao	Bpl_scaf_32549-2.1	305	GO:0003723,GO:0003735,GO:0006412,GO:0015935	K02989	40S ribosomal S5
49	1.85597e-08	0.486086	0.725	0.633	0.000251559	Fanmao	Bpl_scaf_53185-11.12	135	GO:0003735,GO:0005840,GO:0006412	K02903	ribosomal L28
50	9.94574e-08	0.537084	0.721	0.655	0.00134805	Fanmao	Bpl_scaf_34444-0.30	211	GO:0003735,GO:0005840,GO:0006412	K02991	40S ribosomal S6
51	1.49377e-07	0.560614	0.295	0.179	0.00202466	Fanmao	Bpl_scaf_2581-2.10	1052	GO:0006355,GO:0007379,GO:0008023,GO:0009952,GO:0070062,GO:0090090,GO:2000096	K15187	AF-9 isoform X2
52	3.16165e-07	0.533057	0.598	0.514	0.0042853	Fanmao	Bpl_scaf_8121-1.3	213	GO:0003735,GO:0005840,GO:0006412	K02866	60S ribosomal L10-like
53	4.27691e-07	0.539546	0.738	0.715	0.00579692	Fanmao	Bpl_scaf_44032-0.1	203	GO:0003735,GO:0006412,GO:0015934	K02872	60S ribosomal L13A
54	4.52764e-07	0.574157	0.59	0.51	0.00613676	Fanmao	Bpl_scaf_1905-1.32	679	-	K11722	bromodomain-containing 3-like isoform X1
55	5.616e-07	0.498743	0.418	0.31	0.00761192	Fanmao	Bpl_scaf_52001-2.8	201	-	K12462	Rho GDP-dissociation inhibitor 1
56	5.98303e-07	0.444644	0.775	0.752	0.0081094	Fanmao	Bpl_scaf_51690-1.23	211	GO:0003723,GO:0030529	K02987	40S ribosomal S4-like
57	7.87526e-07	0.557385	0.566	0.499	0.0106741	Fanmao	Bpl_scaf_59648-12.44	186	GO:0003735,GO:0006412,GO:0016020,GO:0022625,GO:0044822	K02882	60S ribosomal L18a
58	3.20098e-06	0.531156	0.48	0.388	0.0433861	Fanmao	Bpl_scaf_9649-0.3	219	GO:0003746,GO:0005515,GO:0005783,GO:0005853,GO:0006414	K03232	elongation factor 1-beta
59	6.43432e-06	0.458454	0.385	0.285	0.0872108	Fanmao	Bpl_scaf_64300-3.5	405	GO:0016020,GO:0016740	K13516	lysophospholipid acyltransferase 7-like
60	1.27285e-05	0.43441	0.443	0.347	0.172522	Fanmao	Bpl_scaf_2668-3.6	404	GO:0004013,GO:0005829,GO:0006730,GO:0033353	K01251	S-adenosylhomocysteine hydrolase
61	3.96558e-05	0.445171	0.426	0.331	0.537494	Fanmao	Bpl_scaf_58053-0.13	62	-	-	---NA---
62	7.59168e-05	0.556816	0.451	0.383	1	Fanmao	Bpl_scaf_1581-2.19	398	GO:0003700,GO:0006355,GO:0043565	K09027	X-box-binding 1-like
63	0.000428692	0.870489	0.266	0.196	1	Fanmao	Bpl_scaf_64193-0.8	681	-	-	pre-mRNA cleavage complex 2 Pcf11-like isoform X1
64	0.00141298	1.33708	0.348	0.294	1	Fanmao	Bpl_scaf_62926-1.18	1670	-	-	von Willebrand factor D and EGF domain-containing -like
65	0	4.39555	0.84	0.066	0	Reconstitution	Bpl_scaf_55952-0.12	714	-	-	---NA---
66	1.42864e-182	1.52119	0.576	0.107	1.93638e-178	Reconstitution	Bpl_scaf_43856-2.10	1475	-	-	---NA---
67	4.5611e-174	1.31738	0.649	0.216	6.18212e-170	Reconstitution	Bpl_scaf_33596-7.3	258	-	-	carbonic anhydrase 1-like
68	2.45809e-141	3.21833	0.504	0.133	3.33169e-137	Reconstitution	Bpl_scaf_62409-0.16	935	GO:0005488	-	PREDICTED: uncharacterized protein LOC105333786 isoform X2
69	2.93794e-117	0.897827	0.916	0.724	3.98208e-113	Reconstitution	Bpl_scaf_6901-7.5	2075	-	K00698	Chitin synthase 1
70	1.42025e-111	1.2623	0.499	0.154	1.92501e-107	Reconstitution	Bpl_scaf_16935-0.17	266	-	-	A disintegrin and metallo ase with thrombospondin motifs gon-1-like
71	1.03721e-109	0.81279	0.436	0.102	1.40584e-105	Reconstitution	Bpl_scaf_62441-3.7	198	-	K17725	persulfide dioxygenase ETHE1, mitochondrial-like isoform X1
72	2.00821e-85	1.43601	0.373	0.093	2.72193e-81	Reconstitution	Bpl_scaf_40880-0.16	482	-	-	serine threonine- phosphatase 6 regulatory ankyrin repeat subunit B-like isoform X1
73	5.52438e-81	0.824322	0.278	0.033	7.48775e-77	Reconstitution	Bpl_scaf_23525-0.15	204	-	-	---NA---
74	1.29612e-73	1.07762	0.269	0.039	1.75677e-69	Reconstitution	Bpl_scaf_17010-0.28	569	-	-	heat shock 70 kDa 12A-like
75	1.68993e-60	0.448538	0.257	0.05	2.29053e-56	Reconstitution	Bpl_scaf_15282-3.10	493	GO:0008168,GO:0032259	K05929	phosphoethanolamine N-methyltransferase 3-like isoform X3
76	8.44042e-59	0.528923	0.314	0.091	1.14401e-54	Reconstitution	Bpl_scaf_44604-4.5	472	GO:0005525,GO:0005622,GO:0007264	K17201	ADP-ribosylation factor 15
77	5.47557e-58	0.863519	0.603	0.402	7.42159e-54	Reconstitution	Bpl_scaf_48945-0.2	306	-	-	zinc finger MYM-type 4-like
78	6.75413e-55	0.829698	0.844	0.711	9.15455e-51	Reconstitution	Bpl_scaf_47525-1.6	531	-	-	---NA---
79	3.02192e-53	0.468135	0.297	0.093	4.09592e-49	Reconstitution	Bpl_scaf_15800-0.5	367	GO:0004648,GO:0005737,GO:0006564,GO:0070062	K00831	Phosphoserine aminotransferase
80	3.79762e-50	0.490551	0.252	0.063	5.1473e-46	Reconstitution	Bpl_scaf_25269-0.15	398	-	-	PREDICTED: uncharacterized protein LOC105346378
81	6.97484e-48	0.628356	0.432	0.214	9.4537e-44	Reconstitution	Bpl_scaf_60489-3.7	362	GO:0016020,GO:0044765	K15116	solute carrier family 25 member 36-like
82	1.15978e-47	0.605353	0.508	0.307	1.57197e-43	Reconstitution	Bpl_scaf_26757-3.20	360	GO:0004356,GO:0005524,GO:0006542	K01915	Glutamine synthetase
83	1.15845e-44	0.522954	0.443	0.239	1.57016e-40	Reconstitution	Bpl_scaf_46270-3.13	1536	-	K03260	eukaryotic translation initiation factor 4 gamma 1-like isoform X3
84	1.04472e-42	0.492521	0.288	0.104	1.41602e-38	Reconstitution	Bpl_scaf_19010-15.6	445	GO:0016740	-	N-acetylserotonin O-methyltransferase
85	1.1174e-42	0.488744	0.306	0.119	1.51452e-38	Reconstitution	Bpl_scaf_40897-0.6	78	-	-	---NA---
86	1.61226e-41	0.808152	0.269	0.097	2.18525e-37	Reconstitution	Bpl_scaf_38615-0.16	266	-	-	---NA---
87	3.85722e-39	0.64269	0.532	0.362	5.22808e-35	Reconstitution	Bpl_scaf_1-0.2	477	-	-	heat shock 70 kDa 12A-like
88	1.36766e-36	0.496071	0.261	0.099	1.85372e-32	Reconstitution	Bpl_scaf_46341-0.7	740	-	-	---NA---
89	2.86308e-36	0.977792	0.448	0.285	3.88063e-32	Reconstitution	Bpl_scaf_44427-3.9	1326	GO:0009987,GO:0016740,GO:0050896	K03515	DNA repair REV1 isoform X1
90	2.86921e-35	0.858845	0.427	0.266	3.88893e-31	Reconstitution	Bpl_scaf_59225-0.0	187	-	-	kelch 29 isoform X1
91	2.94603e-35	0.945371	0.594	0.443	3.99305e-31	Reconstitution	Bpl_scaf_41063-6.8	669	-	-	lipoxygenase homology domain-containing 1-like isoform X1
92	9.76176e-34	0.464707	0.563	0.408	1.32311e-29	Reconstitution	Bpl_scaf_63348-10.10	700	GO:0003676,GO:0004386,GO:0005524,GO:0008152	K12823	probable ATP-dependent RNA helicase DDX5 isoform X1
93	2.25201e-33	0.632558	0.31	0.152	3.05237e-29	Reconstitution	Bpl_scaf_52347-2.4	279	-	-	stress DDR48-like
94	2.24004e-32	0.484846	0.27	0.117	3.03615e-28	Reconstitution	Bpl_scaf_17778-9.29	245	-	-	---NA---
95	4.43546e-32	0.563876	0.673	0.56	6.01183e-28	Reconstitution	Bpl_scaf_61662-2.9	348	GO:0008270,GO:0016491,GO:0055114	-	geraniol dehydrogenase 1-like isoform X2
96	6.40643e-32	0.535314	0.637	0.474	8.68328e-28	Reconstitution	Bpl_scaf_61993-0.4	291	-	-	sushi, von Willebrand factor type A, EGF and pentraxin domain-containing 1 isoform X1
97	5.60262e-31	0.508839	0.391	0.227	7.59379e-27	Reconstitution	Bpl_scaf_24370-0.5	168	-	-	globin-like isoform X3
98	1.12107e-30	0.659208	0.661	0.503	1.51949e-26	Reconstitution	Bpl_scaf_32300-1.15	652	-	-	baculoviral IAP repeat-containing 7-B-like
99	3.37621e-29	0.485717	0.767	0.684	4.57611e-25	Reconstitution	Bpl_scaf_25973-3.4	88	-	-	---NA---
100	5.02902e-29	0.869083	0.442	0.304	6.81633e-25	Reconstitution	Bpl_scaf_59225-0.1	361	-	-	---NA---
101	7.12279e-29	0.579497	0.565	0.421	9.65424e-25	Reconstitution	Bpl_scaf_4833-2.22	958	-	K12875	apoptotic chromatin condensation inducer in the nucleus-like
102	9.43585e-29	0.436372	0.825	0.683	1.27894e-24	Reconstitution	Bpl_scaf_15404-0.0	189	-	-	---NA---
103	1.00697e-28	0.453605	0.362	0.205	1.36485e-24	Reconstitution	Bpl_scaf_33543-0.10	386	-	K07984	src kinase-associated phospho 1-like
104	1.7205e-27	0.469379	0.533	0.387	2.33196e-23	Reconstitution	Bpl_scaf_34764-3.19	728	-	K11294	nucleolin-like isoform X1
105	4.41644e-27	0.466064	0.452	0.312	5.98604e-23	Reconstitution	Bpl_scaf_36179-1.3	447	GO:0005743,GO:0070224	K17218	Sulfide:quinone oxidoreductase, mitochondrial
106	5.46794e-27	0.418657	0.377	0.228	7.41125e-23	Reconstitution	Bpl_scaf_21899-2.9	725	-	-	hepatoma-derived growth factor-related 2-like
107	1.18096e-26	0.437908	0.65	0.527	1.60068e-22	Reconstitution	Bpl_scaf_36595-6.57	376	GO:0000281,GO:0005524,GO:0005884,GO:0005886,GO:0005925,GO:0005938,GO:0007126,GO:0009790,GO:0016887,GO:0030036,GO:0040011,GO:0097433	K05692	actin
108	5.19752e-26	0.410883	0.302	0.161	7.04471e-22	Reconstitution	Bpl_scaf_21173-5.3	299	GO:0006839,GO:0016021,GO:0031966,GO:0055085	K15106	kidney mitochondrial carrier 1-like
109	2.74853e-25	0.495439	0.258	0.124	3.72536e-21	Reconstitution	Bpl_scaf_44216-0.7	3714	-	-	helicase with zinc finger domain 2-like isoform X1
110	3.10451e-25	0.460572	0.768	0.67	4.20785e-21	Reconstitution	Bpl_scaf_7664-3.13	4619	GO:0003777,GO:0005524,GO:0007018,GO:0008152,GO:0016887,GO:0030286	K10408	dynein heavy chain 5, axonemal-like
111	3.82925e-25	0.421677	0.625	0.531	5.19016e-21	Reconstitution	Bpl_scaf_19133-6.3	249	GO:0001664,GO:0003924,GO:0004871,GO:0005525,GO:0007186,GO:0008152,GO:0031683	K04634	guanine nucleotide-binding G(q) subunit alpha
112	1.07796e-24	0.483835	0.419	0.286	1.46107e-20	Reconstitution	Bpl_scaf_45124-0.16	411	GO:0004478,GO:0005524,GO:0006556,GO:0006730,GO:0046872	K00789	S-adenosylmethionine synthase isoform type-2-like isoform X1
113	1.49016e-24	0.48251	0.522	0.393	2.01977e-20	Reconstitution	Bpl_scaf_53568-2.6	1117	GO:0000413,GO:0003755,GO:0006457	K09566	peptidyl-prolyl cis-trans isomerase G-like
114	4.47134e-24	0.457924	0.392	0.25	6.06046e-20	Reconstitution	Bpl_scaf_5899-0.18	298	GO:0006679,GO:0008120,GO:0016020	K00720	ceramide glucosyltransferase-like
115	1.5348e-23	0.425179	0.324	0.192	2.08027e-19	Reconstitution	Bpl_scaf_30291-12.8	182	-	-	hypothetical protein CGI_10018121
116	3.11366e-23	0.564301	0.423	0.279	4.22026e-19	Reconstitution	Bpl_scaf_1856-1.9	1077	-	-	Chitin synthase C
117	1.63184e-22	0.446235	0.25	0.126	2.2118e-18	Reconstitution	Bpl_scaf_29477-5.10	615	GO:0008238	K01283	angiotensin-converting enzyme-like
118	2.91035e-22	0.42833	0.339	0.205	3.94468e-18	Reconstitution	Bpl_scaf_60249-2.37	894	-	-	poly [ADP-ribose] polymerase 14-like isoform X1
119	1.16254e-21	0.408564	0.587	0.446	1.57571e-17	Reconstitution	Bpl_scaf_24012-4.8	936	GO:0005634,GO:0006397,GO:0008380	K13171	serine arginine repetitive matrix 1-like isoform X1
120	6.81284e-21	0.412861	0.306	0.184	9.23413e-17	Reconstitution	Bpl_scaf_19122-1.5	84	-	-	---NA---
121	1.47196e-19	0.430308	0.428	0.311	1.9951e-15	Reconstitution	Bpl_scaf_47185-0.12	123	-	-	---NA---
122	5.46435e-19	0.480278	0.528	0.434	7.40638e-15	Reconstitution	Bpl_scaf_41288-1.7	557	GO:0001678,GO:0004396,GO:0005524,GO:0005536,GO:0005623,GO:0006096,GO:0046835	K00844	Hexokinase type 2
123	2.79966e-17	0.436736	0.366	0.252	3.79465e-13	Reconstitution	Bpl_scaf_30639-0.2	209	-	-	multiple epidermal growth factor-like domains 10
124	8.28978e-17	0.552817	0.373	0.259	1.1236e-12	Reconstitution	Bpl_scaf_14775-0.3	464	-	-	PREDICTED: uncharacterized protein LOC105324435 isoform X10
125	2.18665e-16	0.507325	0.354	0.244	2.96378e-12	Reconstitution	Bpl_scaf_64998-0.6	341	-	-	---NA---
126	6.24461e-13	0.421991	0.739	0.695	8.46394e-09	Reconstitution	Bpl_scaf_64340-0.2	415	GO:0005509,GO:0005783,GO:0006457,GO:0051082	K08057	calreticulin
127	5.80468e-11	0.476068	0.41	0.334	7.86766e-07	Reconstitution	Bpl_scaf_33810-1.25	130	-	-	---NA---
128	4.25699e-08	0.419089	0.362	0.293	0.000576992	Reconstitution	Bpl_scaf_36459-0.6	129	-	-	PREDICTED: uncharacterized protein LOC105336868
129	7.32273e-06	0.475928	0.334	0.284	0.0992523	Reconstitution	Bpl_scaf_30977-2.7	926	-	-	PREDICTED: uncharacterized protein LOC105317678 isoform X4
130	0.00165305	0.485746	0.295	0.283	1	Reconstitution	Bpl_scaf_681-5.9	153	-	-	CD63 antigen-like
131	0	2.3656	0.878	0.235	0	Starvation	Bpl_scaf_22849-1.5	139	-	-	---NA---
132	1.532e-220	1.13971	0.406	0.014	2.07648e-216	Starvation	Bpl_scaf_37149-0.2	972	-	-	PREDICTED: uncharacterized protein LOC105332139
133	1.97216e-201	1.28867	0.63	0.147	2.67306e-197	Starvation	Bpl_scaf_62453-0.8	70	-	-	conserved hypothetical protein, fragment
134	1.6109e-198	3.76573	0.876	0.684	2.18342e-194	Starvation	Bpl_scaf_17778-1.17	4627	GO:0003777,GO:0003779,GO:0005524,GO:0007018,GO:0016301,GO:0016310,GO:0016887,GO:0030286	K10408	dynein heavy chain 10, axonemal-like isoform X1
135	8.8781e-183	1.21999	0.6	0.145	1.20334e-178	Starvation	Bpl_scaf_20338-0.1	110	-	-	, partial
136	1.20332e-181	0.746799	0.307	0	1.63098e-177	Starvation	Bpl_scaf_17128-9.0	103	-	-	---NA---
137	4.13893e-181	0.505222	0.306	0	5.6099e-177	Starvation	Bpl_scaf_6328-0.3	270	-	-	---NA---
138	3.41082e-173	0.865082	0.361	0.023	4.62302e-169	Starvation	Bpl_scaf_34471-1.10	221	-	K06721	asialoglyco receptor 1 isoform X1
139	7.35112e-171	2.10045	0.649	0.234	9.9637e-167	Starvation	Bpl_scaf_45750-0.6	509	GO:0000922,GO:0005815,GO:0007020	K16570	gamma-tubulin complex component 3 homolog
140	3.24672e-157	0.597523	0.269	0	4.4006e-153	Starvation	Bpl_scaf_715-0.1	169	-	-	---NA---
141	3.10391e-149	1.93505	0.55	0.179	4.20705e-145	Starvation	Bpl_scaf_60605-0.12	636	GO:0016740	K00939	adenylate kinase isoenzyme 5-like isoform X1
142	1.11458e-133	1.48416	0.785	0.438	1.5107e-129	Starvation	Bpl_scaf_19166-1.14	405	-	-	PREDICTED: uncharacterized protein LOC105328034
143	2.84268e-125	0.744913	0.424	0.094	3.85296e-121	Starvation	Bpl_scaf_43157-0.0	83	GO:0004833,GO:0019441,GO:0019442,GO:0020037,GO:0046872,GO:0055114	-	tryptophan 2,3-dioxygenase-like
144	4.9002e-113	0.591875	0.365	0.067	6.64173e-109	Starvation	Bpl_scaf_22849-0.1	452	-	-	RNA-directed DNA polymerase from mobile element jockey-like
145	1.92115e-92	0.941484	0.279	0.051	2.60393e-88	Starvation	Bpl_scaf_11586-6.10	422	GO:0006810	-	neuronal acetylcholine receptor subunit alpha-3-like
146	2.14029e-82	0.753759	0.358	0.094	2.90095e-78	Starvation	Bpl_scaf_31664-2.6	131	-	-	---NA---
147	1.1715e-74	0.55734	0.521	0.22	1.58785e-70	Starvation	Bpl_scaf_10745-0.1	551	-	-	---NA---
148	1.01746e-68	0.762776	0.396	0.141	1.37907e-64	Starvation	Bpl_scaf_63539-1.16	154	-	-	hypothetical protein NEMVEDRAFT_v1g248679
149	1.93474e-68	1.01769	0.568	0.283	2.62234e-64	Starvation	Bpl_scaf_25425-0.8	130	-	-	---NA---
150	6.98496e-63	0.43733	0.265	0.065	9.46741e-59	Starvation	Bpl_scaf_9460-0.2	73	-	-	---NA---
151	7.86986e-61	0.79874	0.542	0.263	1.06668e-56	Starvation	Bpl_scaf_63069-0.3	130	-	-	---NA---
152	2.4829e-60	0.568922	0.387	0.148	3.36532e-56	Starvation	Bpl_scaf_36437-0.3	51	-	-	---NA---
153	1.13754e-58	0.570496	0.411	0.167	1.54183e-54	Starvation	Bpl_scaf_25165-3.8	283	-	-	caspase
154	4.13033e-56	0.849167	0.538	0.276	5.59825e-52	Starvation	Bpl_scaf_63069-1.6	95	-	-	---NA---
155	1.03072e-54	0.838878	0.612	0.398	1.39704e-50	Starvation	Bpl_scaf_29041-0.21	235	-	-	---NA---
156	5.86232e-54	0.908274	0.301	0.101	7.94579e-50	Starvation	Bpl_scaf_52188-1.15	414	GO:0016020	-	deleted in malignant brain tumors 1 -like
157	3.33172e-50	0.676621	0.271	0.088	4.51582e-46	Starvation	Bpl_scaf_190-0.4	150	-	-	MAM and LDL-receptor class A domain-containing 2-like
158	5.92033e-49	1.92814	0.319	0.134	8.02441e-45	Starvation	Bpl_scaf_43116-1.54	391	-	-	---NA---
159	5.16347e-43	0.687963	0.26	0.091	6.99856e-39	Starvation	Bpl_scaf_15410-0.9	377	-	-	MAM and LDL-receptor class A domain-containing 2-like
160	1.60591e-42	0.431416	0.384	0.174	2.17666e-38	Starvation	Bpl_scaf_2518-0.1	54	-	-	---NA---
161	2.62898e-08	0.42171	0.907	0.876	0.000356332	Starvation	Bpl_scaf_56339-14.6	1454	-	-	PREDICTED: uncharacterized protein LOC105326108 isoform X5

### Sheet: Supplementary Table S13
Supplementary Table S13. Cell cluster specific Differentially expressed genes among the three deep-sea in situ treatments treatments, the smooth muscle cell.
	p_val	avg_log2FC	pct.1	pct.2	p_val_adj	cluster	gene	Prot_Length	GO_ID	KEGG_ko	Description
1	6.5369e-53	1.8001	0.603	0.012	8.86011e-49	Fanmao	Bpl_scaf_43051-0.3	233	-	-	PREDICTED: uncharacterized protein LOC105335571
2	8.23052e-31	2.03747	0.587	0.071	1.11556e-26	Fanmao	Bpl_scaf_35290-1.7	352	-	-	flocculation FLO10-like
3	4.87451e-27	1.80798	0.556	0.078	6.60691e-23	Fanmao	Bpl_scaf_14002-1.10	209	-	-	baculoviral IAP repeat-containing 7-A-like
4	2.95701e-26	1.53126	0.349	0.015	4.00794e-22	Fanmao	Bpl_scaf_36688-0.22	446	-	-	H5p, partial
5	8.55788e-26	1.75587	0.556	0.085	1.15993e-21	Fanmao	Bpl_scaf_61985-5.10	2593	-	K04437	filamin -1
6	9.7262e-24	2.16726	0.762	0.259	1.31829e-19	Fanmao	Bpl_scaf_57259-5.3	629	-	-	cytoplasmic intermediate filament A
7	2.19871e-21	1.52392	0.54	0.1	2.98013e-17	Fanmao	Bpl_scaf_54651-5.17	193	GO:0005515	-	PREDICTED: myophilin-like
8	4.39663e-18	0.955667	0.302	0.024	5.95919e-14	Fanmao	Bpl_scaf_17051-13.8	206	-	K04097	glutathione S-transferase sigma 3
9	7.98541e-18	0.745923	0.27	0.017	1.08234e-13	Fanmao	Bpl_scaf_46524-0.9	608	-	-	zinc metallo ase nas-15-like
10	4.03328e-17	1.92792	0.778	0.424	5.46671e-13	Fanmao	Bpl_scaf_63703-4.35	72	GO:0046872	-	MT22_MYTED ame: Full=Metallothionein 20-II Short=MT-20-II
11	4.34734e-13	2.06329	0.381	0.078	5.89239e-09	Fanmao	Bpl_scaf_63703-4.15	667	-	-	Inhibitor of apoptosis
12	2.32104e-12	4.1579	0.365	0.078	3.14593e-08	Fanmao	Bpl_scaf_268-5.8	509	-	-	serine threonine- phosphatase 6 regulatory ankyrin repeat subunit B-like
13	1.0487e-11	1.52436	0.429	0.115	1.4214e-07	Fanmao	Bpl_scaf_31664-2.6	131	-	-	---NA---
14	3.96096e-10	1.21088	0.698	0.434	5.36868e-06	Fanmao	Bpl_scaf_22242-2.44	432	GO:0003924,GO:0005200,GO:0005525,GO:0005737,GO:0005874,GO:0007017,GO:0008152,GO:0021634,GO:0043066,GO:0051258	K07374	tubulin alpha-1A chain-like, partial
15	1.11966e-09	1.19707	0.714	0.427	1.51759e-05	Fanmao	Bpl_scaf_48581-0.7	224	-	-	PREDICTED: uncharacterized protein LOC105328788 isoform X2
16	6.39334e-09	1.16097	0.619	0.344	8.66554e-05	Fanmao	Bpl_scaf_24592-4.10	500	GO:0003743,GO:0004386,GO:0005524,GO:0006413	K03257	eukaryotic initiation factor 4A-I-like
17	3.09616e-08	0.863664	0.302	0.08	0.000419653	Fanmao	Bpl_scaf_9316-4.10	481	GO:0000166,GO:0004812,GO:0006418	K01876	aspartate--tRNA ligase, cytoplasmic-like
18	8.15485e-08	1.14982	0.302	0.085	0.00110531	Fanmao	Bpl_scaf_64398-0.3	115	-	-	---NA---
19	1.31711e-05	0.699259	0.873	0.807	0.178522	Fanmao	Bpl_scaf_46488-6.34	128	GO:0005840	K02975	ribosomal S25
20	1.81635e-05	0.580548	0.254	0.083	0.246188	Fanmao	Bpl_scaf_57424-6.1	370	-	K02222	secreted frizzled-related 5-like
21	0.000103436	0.736808	0.349	0.171	1	Fanmao	Bpl_scaf_3127-1.12	225	-	K10436	microtubule-associated RP EB family member 3-like isoform X2
22	0.00017286	0.547004	0.254	0.1	1	Fanmao	Bpl_scaf_62453-5.2	150	-	-	PREDICTED: uncharacterized protein LOC105339482
23	0.000312296	0.758575	0.762	0.724	1	Fanmao	Bpl_scaf_7842-4.11	280	GO:0003729,GO:0003735,GO:0005654,GO:0005925,GO:0006412,GO:0016020,GO:0017134,GO:0019899,GO:0022627,GO:0051347,GO:0070062	K02981	40S ribosomal S2
24	0.000481968	0.868187	0.302	0.146	1	Fanmao	Bpl_scaf_32538-10.8	351	-	-	Serine threonine- kinase ULK4
25	0.000595225	0.62693	0.317	0.156	1	Fanmao	Bpl_scaf_2581-2.10	1052	GO:0006355,GO:0007379,GO:0008023,GO:0009952,GO:0070062,GO:0090090,GO:2000096	K15187	AF-9 isoform X2
26	0.000703119	0.659296	0.698	0.637	1	Fanmao	Bpl_scaf_32549-2.1	305	GO:0003723,GO:0003735,GO:0006412,GO:0015935	K02989	40S ribosomal S5
27	0.000867805	0.751291	0.683	0.617	1	Fanmao	Bpl_scaf_38266-3.33	402	GO:0003735,GO:0005840,GO:0006412	K02925	60S ribosomal L3
28	0.00107792	0.762158	0.619	0.505	1	Fanmao	Bpl_scaf_21209-0.8	376	GO:0000281,GO:0005524,GO:0005884,GO:0005938,GO:0007126,GO:0009790,GO:0016887,GO:0030036,GO:0040011	K05692	actin, cytoplasmic
29	0.00111936	0.603015	0.857	0.844	1	Fanmao	Bpl_scaf_56862-1.23	218	GO:0003735,GO:0005840,GO:0006412	K02912	ribosomal L32
30	0.00116637	0.627096	0.841	0.827	1	Fanmao	Bpl_scaf_13236-2.10	263	GO:0004322,GO:0005623,GO:0006826,GO:0006879,GO:0008199,GO:0055114	K00522	Soma ferritin
31	0.00147606	0.563488	0.27	0.132	1	Fanmao	Bpl_scaf_24319-6.21	456	GO:0000166	K06185	ATP-binding cassette sub-family F member 2-like
32	0.00155146	0.602626	0.603	0.478	1	Fanmao	Bpl_scaf_48777-1.5	504	GO:0003676,GO:0046872	K09206	Krueppel-like factor 5
33	0.00166221	0.599756	0.397	0.256	1	Fanmao	Bpl_scaf_36085-2.16	476	GO:0015031,GO:0016021	K10956	transport Sec61 subunit alpha isoform 2
34	0.00240935	0.671833	0.667	0.624	1	Fanmao	Bpl_scaf_30366-9.12	150	GO:0003723,GO:0003735,GO:0006412,GO:0015935	K02958	40S ribosomal S15
35	0.00257635	2.1516	0.302	0.176	1	Fanmao	Bpl_scaf_62926-1.18	1670	-	-	von Willebrand factor D and EGF domain-containing -like
36	0.00328871	0.461534	0.254	0.127	1	Fanmao	Bpl_scaf_63657-1.6	801	GO:0016070,GO:0032259,GO:0042254	K14857	pre-rRNA processing FTSJ3-like
37	0.0034841	0.553989	0.73	0.69	1	Fanmao	Bpl_scaf_15281-0.21	175	GO:0003735,GO:0005840,GO:0006412,GO:0019843	K02940	60S ribosomal L9
38	0.00364021	0.652184	0.46	0.315	1	Fanmao	Bpl_scaf_14002-3.3	366	GO:0004054,GO:0005524,GO:0016310	K00933	arginine kinase
39	0.00372583	0.670943	0.762	0.707	1	Fanmao	Bpl_scaf_16646-2.15	511	GO:0003676,GO:0043227,GO:0043229	K11294	nucleolin-like isoform X2
40	0.00381484	0.954177	0.46	0.371	1	Fanmao	Bpl_scaf_22089-0.17	392	GO:0016021	K16336	syndecan-like isoform X1
41	0.00388339	0.866331	0.127	0.339	1	Fanmao	Bpl_scaf_29041-0.21	235	-	-	---NA---
42	0.00492647	0.47661	0.905	0.893	1	Fanmao	Bpl_scaf_49180-1.5	1989	GO:0005622,GO:0035556,GO:0046872	K18061	myotubularin-related 13-like isoform X4
43	0.00518584	0.51621	0.73	0.688	1	Fanmao	Bpl_scaf_34444-0.30	211	GO:0003735,GO:0005840,GO:0006412	K02991	40S ribosomal S6
44	0.00664648	0.417833	0.286	0.163	1	Fanmao	Bpl_scaf_8163-0.13	160	-	-	PREDICTED: uncharacterized protein LOC105337979 isoform X1
45	0.00668098	0.630355	0.571	0.5	1	Fanmao	Bpl_scaf_1905-1.32	679	-	K11722	bromodomain-containing 3-like isoform X1
46	2.64534e-77	4.79881	0.898	0.012	3.5855e-73	Reconstitution	Bpl_scaf_55952-0.12	714	-	-	---NA---
47	3.84804e-35	2.08173	0.677	0.154	5.21563e-31	Reconstitution	Bpl_scaf_43856-2.10	1475	-	-	---NA---
48	2.96341e-31	1.68407	0.655	0.174	4.0166e-27	Reconstitution	Bpl_scaf_33596-7.3	258	-	-	carbonic anhydrase 1-like
49	9.41035e-20	1.67232	0.434	0.077	1.27548e-15	Reconstitution	Bpl_scaf_40880-0.16	482	-	-	serine threonine- phosphatase 6 regulatory ankyrin repeat subunit B-like isoform X1
50	4.84298e-19	1.35522	0.518	0.154	6.56417e-15	Reconstitution	Bpl_scaf_16935-0.17	266	-	-	A disintegrin and metallo ase with thrombospondin motifs gon-1-like
51	1.39661e-17	0.640188	0.314	0.024	1.89296e-13	Reconstitution	Bpl_scaf_34315-4.10	1177	GO:0016614,GO:0044710	K00108	Choline dehydrogenase, mitochondrial
52	7.78601e-17	0.672631	0.354	0.053	1.05532e-12	Reconstitution	Bpl_scaf_15282-3.10	493	GO:0008168,GO:0032259	K05929	phosphoethanolamine N-methyltransferase 3-like isoform X3
53	2.32915e-15	1.13694	0.863	0.595	3.15694e-11	Reconstitution	Bpl_scaf_47525-1.6	531	-	-	---NA---
54	2.33236e-14	0.628188	0.363	0.069	3.16128e-10	Reconstitution	Bpl_scaf_62441-3.7	198	-	K17725	persulfide dioxygenase ETHE1, mitochondrial-like isoform X1
55	2.14284e-13	1.39552	0.341	0.077	2.90441e-09	Reconstitution	Bpl_scaf_62409-0.16	935	GO:0005488	-	PREDICTED: uncharacterized protein LOC105333786 isoform X2
56	2.25162e-13	0.556549	0.279	0.032	3.05184e-09	Reconstitution	Bpl_scaf_26757-3.8	575	GO:0004414,GO:0005737,GO:0009086	K00641	probable serine-O-acetyltransferase cys2
57	2.30854e-13	1.99689	0.912	0.721	3.129e-09	Reconstitution	Bpl_scaf_6901-7.5	2075	-	K00698	Chitin synthase 1
58	2.48679e-13	0.944676	0.265	0.032	3.3706e-09	Reconstitution	Bpl_scaf_38615-0.16	266	-	-	---NA---
59	2.74454e-13	0.61511	0.265	0.032	3.71995e-09	Reconstitution	Bpl_scaf_15800-0.5	367	GO:0004648,GO:0005737,GO:0006564,GO:0070062	K00831	Phosphoserine aminotransferase
60	4.70517e-12	0.89402	0.739	0.445	6.37739e-08	Reconstitution	Bpl_scaf_48274-0.3	257	-	K01672	carbonic anhydrase 1-like
61	1.76316e-11	0.601869	0.261	0.045	2.38979e-07	Reconstitution	Bpl_scaf_25269-0.15	398	-	-	PREDICTED: uncharacterized protein LOC105346378
62	3.86292e-10	0.70316	0.292	0.077	5.23581e-06	Reconstitution	Bpl_scaf_60489-3.7	362	GO:0016020,GO:0044765	K15116	solute carrier family 25 member 36-like
63	5.35654e-10	0.792106	0.597	0.34	7.26025e-06	Reconstitution	Bpl_scaf_4833-2.22	958	-	K12875	apoptotic chromatin condensation inducer in the nucleus-like
64	1.37845e-09	0.600669	0.558	0.328	1.86834e-05	Reconstitution	Bpl_scaf_61662-2.9	348	GO:0008270,GO:0016491,GO:0055114	-	geraniol dehydrogenase 1-like isoform X2
65	1.92268e-09	0.511854	0.252	0.057	2.606e-05	Reconstitution	Bpl_scaf_44604-4.5	472	GO:0005525,GO:0005622,GO:0007264	K17201	ADP-ribosylation factor 15
66	2.5703e-09	0.616944	0.655	0.385	3.48378e-05	Reconstitution	Bpl_scaf_24012-4.8	936	GO:0005634,GO:0006397,GO:0008380	K13171	serine arginine repetitive matrix 1-like isoform X1
67	7.79936e-09	0.723168	0.314	0.109	0.000105712	Reconstitution	Bpl_scaf_16489-0.6	497	-	-	neural-cadherin 2
68	2.40869e-08	0.540375	0.381	0.162	0.000326474	Reconstitution	Bpl_scaf_40897-0.6	78	-	-	---NA---
69	1.93839e-07	0.518129	0.385	0.186	0.0026273	Reconstitution	Bpl_scaf_1368-0.3	153	GO:0000154,GO:0030515,GO:0031428,GO:0032040	-	Nucleolar 58
70	3.76848e-07	0.78566	0.376	0.194	0.0051078	Reconstitution	Bpl_scaf_36459-0.6	129	-	-	PREDICTED: uncharacterized protein LOC105336868
71	6.16484e-07	0.558607	0.354	0.17	0.00835583	Reconstitution	Bpl_scaf_21899-2.9	725	-	-	hepatoma-derived growth factor-related 2-like
72	7.41363e-07	0.785576	0.434	0.235	0.0100484	Reconstitution	Bpl_scaf_1-0.2	477	-	-	heat shock 70 kDa 12A-like
73	7.95784e-07	0.475981	0.531	0.316	0.0107861	Reconstitution	Bpl_scaf_63348-10.10	700	GO:0003676,GO:0004386,GO:0005524,GO:0008152	K12823	probable ATP-dependent RNA helicase DDX5 isoform X1
74	8.252e-07	0.429087	0.252	0.081	0.0111848	Reconstitution	Bpl_scaf_52347-2.4	279	-	-	stress DDR48-like
75	1.15691e-06	0.523038	0.518	0.312	0.0156807	Reconstitution	Bpl_scaf_1087-4.15	1967	-	K18533	adenylate kinase 9
76	1.34718e-06	0.847813	0.363	0.178	0.0182597	Reconstitution	Bpl_scaf_44427-3.9	1326	GO:0009987,GO:0016740,GO:0050896	K03515	DNA repair REV1 isoform X1
77	2.04575e-06	0.463721	0.27	0.109	0.0277281	Reconstitution	Bpl_scaf_46341-0.7	740	-	-	---NA---
78	2.46901e-06	0.507552	0.429	0.243	0.0334649	Reconstitution	Bpl_scaf_26757-3.20	360	GO:0004356,GO:0005524,GO:0006542	K01915	Glutamine synthetase
79	3.3903e-06	0.477777	0.633	0.453	0.0459522	Reconstitution	Bpl_scaf_57017-0.4	1446	GO:0005391,GO:0005524,GO:0006813,GO:0008152,GO:0016021,GO:0035725,GO:0046872	K01539	sodium potassium-transporting ATPase subunit alpha-like
80	3.77603e-06	0.406015	0.319	0.142	0.0511803	Reconstitution	Bpl_scaf_15951-4.8	878	-	K09489	heat shock 70 kDa 4L
81	5.10427e-06	0.526937	0.748	0.534	0.0691833	Reconstitution	Bpl_scaf_48945-0.2	306	-	-	zinc finger MYM-type 4-like
82	8.52791e-06	0.564589	0.482	0.304	0.115587	Reconstitution	Bpl_scaf_64005-8.8	469	-	-	thioredoxin domain-containing 3 homolog isoform X17
83	1.07355e-05	0.517582	0.792	0.66	0.145509	Reconstitution	Bpl_scaf_58896-4.11	2052	-	K11643	chromodomain-helicase-DNA-binding 4-like isoform X3
84	1.69997e-05	0.434656	0.456	0.275	0.230415	Reconstitution	Bpl_scaf_46270-3.13	1536	-	K03260	eukaryotic translation initiation factor 4 gamma 1-like isoform X3
85	2.06196e-05	0.439303	0.429	0.259	0.279479	Reconstitution	Bpl_scaf_26364-0.10	1071	GO:0003777,GO:0005524,GO:0005871,GO:0005874,GO:0007018,GO:0008017,GO:0008152	-	kinesin KIF28P
86	2.30016e-05	0.455554	0.429	0.263	0.311764	Reconstitution	Bpl_scaf_50876-9.2	825	GO:0050789	K05730	vav-like isoform X7
87	2.4201e-05	0.41345	0.487	0.316	0.32802	Reconstitution	Bpl_scaf_53568-2.6	1117	GO:0000413,GO:0003755,GO:0006457	K09566	peptidyl-prolyl cis-trans isomerase G-like
88	2.43444e-05	0.478978	0.668	0.534	0.329964	Reconstitution	Bpl_scaf_25973-3.4	88	-	-	---NA---
89	2.6993e-05	0.488962	0.575	0.409	0.365863	Reconstitution	Bpl_scaf_58266-2.19	3218	-	K16551	A-kinase anchor 9-like
90	3.37236e-05	0.415781	0.301	0.146	0.45709	Reconstitution	Bpl_scaf_19895-1.55	197	GO:0003924,GO:0005200,GO:0005525,GO:0005737,GO:0005874,GO:0007017,GO:0008152,GO:0051258	-	tubulin beta-2B chain-like
91	3.61389e-05	0.521922	0.624	0.462	0.489827	Reconstitution	Bpl_scaf_60908-4.14	1782	GO:0005488,GO:0006464,GO:0016301,GO:0016310,GO:0050794	-	mitogen-activated kinase kinase kinase 14-like
92	4.81641e-05	0.485205	0.412	0.259	0.652816	Reconstitution	Bpl_scaf_13642-5.8	654	GO:0005328,GO:0006836,GO:0016021,GO:0051536,GO:0055085	K05038	sodium- and chloride-dependent glycine transporter 1-like
93	6.22015e-05	0.503435	0.456	0.287	0.843079	Reconstitution	Bpl_scaf_24370-0.5	168	-	-	globin-like isoform X3
94	6.51387e-05	0.579167	0.796	0.656	0.88289	Reconstitution	Bpl_scaf_2723-4.12	6596	GO:0003779,GO:0005635	K19326	nesprin-1-like isoform X3
95	7.77599e-05	0.421451	0.487	0.308	1	Reconstitution	Bpl_scaf_45124-0.16	411	GO:0004478,GO:0005524,GO:0006556,GO:0006730,GO:0046872	K00789	S-adenosylmethionine synthase isoform type-2-like isoform X1
96	0.000115322	0.498141	0.465	0.308	1	Reconstitution	Bpl_scaf_60262-0.0	233	-	-	PREDICTED: uncharacterized protein LOC105321561
97	0.000149291	0.903446	0.584	0.441	1	Reconstitution	Bpl_scaf_58954-2.7	184	GO:0044765	-	Transient receptor potential cation channel subfamily M member 3
98	0.000201073	0.497859	0.673	0.51	1	Reconstitution	Bpl_scaf_56354-7.8	997	-	-	Reticulocyte-binding 2 a
99	0.00024326	0.467789	0.265	0.142	1	Reconstitution	Bpl_scaf_47185-0.12	123	-	-	---NA---
100	0.000260907	0.475672	0.58	0.429	1	Reconstitution	Bpl_scaf_38089-2.12	1930	GO:0000166,GO:0005856	K10361	unconventional myosin-XV-like isoform X1
101	0.000280804	0.634317	0.531	0.413	1	Reconstitution	Bpl_scaf_41724-1.2	484	-	-	RNA-directed DNA polymerase from transposon BS
102	0.00028966	0.548428	0.358	0.243	1	Reconstitution	Bpl_scaf_56674-2.15	155	GO:0015078,GO:0015991,GO:0016021,GO:0033179	K02155	Vacuolar ATP synthase 16 kDa proteolipid subunit
103	0.000293675	0.461842	0.73	0.603	1	Reconstitution	Bpl_scaf_15294-6.19	4007	GO:0005543	K06115	spectrin beta chain, non-erythrocytic 5-like isoform X2
104	0.000300881	0.438215	0.288	0.162	1	Reconstitution	Bpl_scaf_21082-0.9	255	GO:0009987	-	PREDICTED: uncharacterized protein LOC106171421
105	0.000349911	0.522957	0.646	0.538	1	Reconstitution	Bpl_scaf_17778-1.40	146	-	K05765	actin-depolymerizing factor 6
106	0.000662003	0.411618	0.332	0.219	1	Reconstitution	Bpl_scaf_31501-15.9	943	-	-	SON-like isoform X1
107	0.00104002	0.500428	0.456	0.332	1	Reconstitution	Bpl_scaf_61711-5.11	412	GO:0003723	K14945	quaking-B-like isoform X2
108	0.00128032	0.520639	0.265	0.15	1	Reconstitution	Bpl_scaf_58948-1.5	784	GO:0016020	K19502	anoctamin-8-like isoform X1
109	0.00131562	0.541376	0.597	0.466	1	Reconstitution	Bpl_scaf_55568-3.5	1282	-	-	trichohyalin-like isoform X11
110	0.00264956	0.538679	0.327	0.219	1	Reconstitution	Bpl_scaf_41063-6.8	669	-	-	lipoxygenase homology domain-containing 1-like isoform X1
111	0.00502975	0.547962	0.571	0.449	1	Reconstitution	Bpl_scaf_32300-1.15	652	-	-	baculoviral IAP repeat-containing 7-B-like
112	0.00930887	0.431578	0.491	0.368	1	Reconstitution	Bpl_scaf_11625-1.11	1564	-	K06236	fibril-forming collagen alpha chain-like
113	2.34214e-57	2.78013	0.908	0.27	3.17453e-53	Starvation	Bpl_scaf_22849-1.5	139	-	-	---NA---
114	1.19713e-37	1.51492	0.973	0.91	1.62259e-33	Starvation	Bpl_scaf_33659-0.9	292	GO:0012505,GO:0043231,GO:0044425,GO:0044444,GO:0044699,GO:0098805	-	low-density lipo receptor-related 2
115	2.54659e-31	1.11066	0.962	0.824	3.45164e-27	Starvation	Bpl_scaf_33659-0.13	228	-	-	low-density lipo receptor,
116	1.29082e-29	1.43429	0.652	0.159	1.74958e-25	Starvation	Bpl_scaf_20338-0.1	110	-	-	, partial
117	1.42552e-25	0.862356	0.957	0.83	1.93215e-21	Starvation	Bpl_scaf_2971-0.17	270	-	-	low-density lipo receptor
118	7.18259e-25	0.873275	0.413	0.035	9.73529e-21	Starvation	Bpl_scaf_34471-1.10	221	-	K06721	asialoglyco receptor 1 isoform X1
119	2.34846e-23	1.26055	0.652	0.208	3.18311e-19	Starvation	Bpl_scaf_62453-0.8	70	-	-	conserved hypothetical protein, fragment
120	1.72189e-22	1.05477	0.337	0.017	2.33385e-18	Starvation	Bpl_scaf_37149-0.2	972	-	-	PREDICTED: uncharacterized protein LOC105332139
121	1.84205e-22	0.87455	0.293	0	2.49672e-18	Starvation	Bpl_scaf_17128-9.0	103	-	-	---NA---
122	1.21814e-20	0.843423	0.418	0.066	1.65107e-16	Starvation	Bpl_scaf_22849-0.1	452	-	-	RNA-directed DNA polymerase from mobile element jockey-like
123	1.1142e-19	1.79561	0.56	0.187	1.51019e-15	Starvation	Bpl_scaf_45750-0.6	509	GO:0000922,GO:0005815,GO:0007020	K16570	gamma-tubulin complex component 3 homolog
124	1.76845e-19	0.687958	0.255	0	2.39695e-15	Starvation	Bpl_scaf_715-0.1	169	-	-	---NA---
125	1.30221e-18	1.66629	0.668	0.308	1.76502e-14	Starvation	Bpl_scaf_19166-1.14	405	-	-	PREDICTED: uncharacterized protein LOC105328034
126	7.58555e-18	0.513476	0.924	0.886	1.02815e-13	Starvation	Bpl_scaf_2971-1.17	79	-	-	---NA---
127	1.35725e-17	0.867946	0.543	0.173	1.83962e-13	Starvation	Bpl_scaf_10745-0.1	551	-	-	---NA---
128	2.71501e-17	2.89544	0.685	0.394	3.67992e-13	Starvation	Bpl_scaf_17778-1.17	4627	GO:0003777,GO:0003779,GO:0005524,GO:0007018,GO:0016301,GO:0016310,GO:0016887,GO:0030286	K10408	dynein heavy chain 10, axonemal-like isoform X1
129	5.80967e-17	1.12363	0.261	0.014	7.87443e-13	Starvation	Bpl_scaf_63676-0.3	252	-	-	receptor-type tyrosine- phosphatase beta-like
130	6.72463e-17	1.04993	0.549	0.187	9.11457e-13	Starvation	Bpl_scaf_2518-0.1	54	-	-	---NA---
131	7.43447e-17	1.07861	0.386	0.076	1.00767e-12	Starvation	Bpl_scaf_25425-0.8	130	-	-	---NA---
132	2.10594e-16	0.645516	0.326	0.042	2.85439e-12	Starvation	Bpl_scaf_59651-0.3	127	-	-	---NA---
133	4.70705e-15	1.60726	0.696	0.381	6.37993e-11	Starvation	Bpl_scaf_63069-1.25	363	-	-	---NA---
134	6.15105e-11	0.655039	0.283	0.062	8.33714e-07	Starvation	Bpl_scaf_63069-1.6	95	-	-	---NA---
135	8.98716e-10	0.780366	0.364	0.135	1.21812e-05	Starvation	Bpl_scaf_17051-23.14	216	-	-	gelsolin 2
136	1.28245e-09	0.435115	0.69	0.63	1.73824e-05	Starvation	Bpl_scaf_30045-0.7	492	-	-	low-density lipo receptor-related 2-like
137	2.55612e-09	0.837288	0.293	0.09	3.46456e-05	Starvation	Bpl_scaf_63069-0.3	130	-	-	---NA---
138	1.45563e-07	0.674065	0.25	0.076	0.00197296	Starvation	Bpl_scaf_52188-1.15	414	GO:0016020	-	deleted in malignant brain tumors 1 -like
139	2.31382e-07	0.516695	0.266	0.09	0.00313615	Starvation	Bpl_scaf_55424-0.10	196	GO:0000786,GO:0003677,GO:0005634,GO:0006334	K11275	histone H1-delta-like
140	5.7661e-07	0.497187	0.321	0.131	0.00781538	Starvation	Bpl_scaf_63539-1.16	154	-	-	hypothetical protein NEMVEDRAFT_v1g248679
141	1.12523e-06	0.517253	0.321	0.135	0.0152514	Starvation	Bpl_scaf_41576-4.15	345	GO:0046872	-	cysteine and histidine-rich 1-like
142	3.50437e-06	0.571873	0.353	0.17	0.0474982	Starvation	Bpl_scaf_25165-3.8	283	-	-	caspase
143	7.29111e-06	0.458972	0.359	0.18	0.0988237	Starvation	Bpl_scaf_8854-1.4	688	-	-	---NA---
144	8.22e-06	0.661892	0.277	0.118	0.111414	Starvation	Bpl_scaf_36437-0.3	51	-	-	---NA---
145	2.63023e-05	1.11989	0.261	0.107	0.356501	Starvation	Bpl_scaf_32538-10.8	351	-	-	Serine threonine- kinase ULK4
146	2.88976e-05	0.431876	0.663	0.495	0.391678	Starvation	Bpl_scaf_31501-17.32	526	GO:0003677,GO:0006355	K09048	cyclic AMP-responsive element-binding 3 2 isoform X1
147	0.000250065	0.65675	0.261	0.131	1	Starvation	Bpl_scaf_43116-1.54	391	-	-	---NA---
148	0.00474574	0.59308	0.462	0.336	1	Starvation	Bpl_scaf_158-0.9	205	-	-	C-type lectin 9

### Sheet: Supplementary Table S14
Supplementary Table S14. Cell cluster specific Differentially expressed genes among the three deep-sea in situ treatments treatments, the Intercalary cell.
	p_val	avg_log2FC	pct.1	pct.2	p_val_adj	cluster	gene	Prot_Length	GO_ID	KEGG_ko	Description
3	2.7548e-174	2.39198	0.761	0.079	3.73386e-170	Fanmao	Bpl_scaf_31664-2.6	131	-	-	---NA---
10	9.03311e-107	0.742133	0.425	0.02	1.22435e-102	Fanmao	Bpl_scaf_6384-5.17	693	-	-	---NA---
26	3.43866e-57	0.496082	0.291	0.027	4.66076e-53	Fanmao	Bpl_scaf_41129-0.3	160	-	-	---NA---
35	1.05694e-48	1.16468	0.56	0.184	1.43258e-44	Fanmao	Bpl_scaf_59360-0.26	105	-	-	---NA---
41	5.18512e-42	0.568839	0.404	0.097	7.02792e-38	Fanmao	Bpl_scaf_64398-0.3	115	-	-	---NA---
44	2.2852e-40	0.514234	0.355	0.077	3.09737e-36	Fanmao	Bpl_scaf_36449-5.3	80	-	-	---NA---
54	6.23802e-32	0.444014	0.33	0.083	8.45501e-28	Fanmao	Bpl_scaf_29375-1.23	184	-	-	---NA---
69	8.6776e-27	0.710704	0.829	0.629	1.17616e-22	Fanmao	Bpl_scaf_4947-1.6	56	-	-	---NA---
72	8.98738e-25	0.427102	0.318	0.099	1.21815e-20	Fanmao	Bpl_scaf_33774-1.23	235	-	-	---NA---
110	5.05856e-15	0.413987	0.327	0.14	6.85637e-11	Fanmao	Bpl_scaf_19122-1.5	84	-	-	---NA---
121	1.51381e-11	0.416159	0.517	0.326	2.05182e-07	Fanmao	Bpl_scaf_63657-2.1	303	GO:0019904	K06630	14-3-3 epsilon
59	5.25754e-30	0.662876	0.972	0.92	7.12606e-26	Fanmao	Bpl_scaf_2519-1.14	138	GO:0003735,GO:0005840,GO:0006412	K02951	40S ribosomal S12-like
105	3.34505e-16	0.484946	0.59	0.357	4.53388e-12	Fanmao	Bpl_scaf_3428-3.15	153	GO:0003735,GO:0005840,GO:0006412	K02953	40S ribosomal S13
39	6.85921e-46	0.984744	0.875	0.626	9.29698e-42	Fanmao	Bpl_scaf_30366-9.12	150	GO:0003723,GO:0003735,GO:0006412,GO:0015935	K02958	40S ribosomal S15
114	1.88355e-13	0.424625	0.636	0.421	2.55296e-09	Fanmao	Bpl_scaf_9015-1.10	141	GO:0003735,GO:0005840,GO:0006412	K02962	40S ribosomal S17-like
111	4.6303e-14	0.508332	0.716	0.525	6.27591e-10	Fanmao	Bpl_scaf_54412-8.12	174	GO:0003735,GO:0005840,GO:0006412	K02966	40S ribosomal S19-like
47	2.88287e-37	0.797367	0.896	0.717	3.90744e-33	Fanmao	Bpl_scaf_7842-4.11	280	GO:0003729,GO:0003735,GO:0005654,GO:0005925,GO:0006412,GO:0016020,GO:0017134,GO:0019899,GO:0022627,GO:0051347,GO:0070062	K02981	40S ribosomal S2
66	6.29812e-28	0.682946	0.933	0.834	8.53647e-24	Fanmao	Bpl_scaf_56354-8.14	137	GO:0003735,GO:0005840,GO:0006412	K02976	40S ribosomal S26
58	1.20395e-30	0.747861	0.914	0.802	1.63183e-26	Fanmao	Bpl_scaf_60144-0.6	84	GO:0003735,GO:0005840,GO:0006412,GO:0046872	K02978	40S ribosomal S27-like
122	2.98875e-11	0.420825	0.801	0.652	4.05096e-07	Fanmao	Bpl_scaf_54280-0.16	226	GO:0003735,GO:0006412,GO:0022627	K02984	40S ribosomal S3a-like
79	8.81312e-23	0.622433	0.893	0.736	1.19453e-18	Fanmao	Bpl_scaf_51690-1.23	211	GO:0003723,GO:0030529	K02987	40S ribosomal S4-like
42	1.93019e-41	0.876698	0.869	0.617	2.61618e-37	Fanmao	Bpl_scaf_32549-2.1	305	GO:0003723,GO:0003735,GO:0006412,GO:0015935	K02989	40S ribosomal S5
120	6.45139e-12	0.432589	0.795	0.663	8.74422e-08	Fanmao	Bpl_scaf_34444-0.30	211	GO:0003735,GO:0005840,GO:0006412	K02991	40S ribosomal S6
107	6.54014e-16	0.482219	0.731	0.516	8.8645e-12	Fanmao	Bpl_scaf_50950-1.7	311	GO:0000028,GO:0000447,GO:0000461,GO:0003735,GO:0005055,GO:0005634,GO:0005886,GO:0006407,GO:0006412,GO:0007155,GO:0022627,GO:0030686,GO:0043236	K02998	40S ribosomal SA
49	4.50436e-36	0.800501	0.749	0.453	6.10521e-32	Fanmao	Bpl_scaf_15478-2.4	344	GO:0005840,GO:0042254	K02941	60S acidic ribosomal P0
108	1.44672e-15	0.45902	0.771	0.594	1.96088e-11	Fanmao	Bpl_scaf_47521-0.15	83	GO:0005622	-	60S acidic ribosomal P2
103	2.09849e-16	0.485454	0.685	0.464	2.84429e-12	Fanmao	Bpl_scaf_8121-1.3	213	GO:0003735,GO:0005840,GO:0006412	K02866	60S ribosomal L10-like
99	3.73567e-17	0.511416	0.706	0.472	5.06333e-13	Fanmao	Bpl_scaf_31501-19.22	216	GO:0003723,GO:0003735,GO:0006412,GO:0015934	K02865	60S ribosomal L10a-like
83	1.79899e-22	0.588785	0.859	0.677	2.43835e-18	Fanmao	Bpl_scaf_44032-0.1	203	GO:0003735,GO:0006412,GO:0015934	K02872	60S ribosomal L13A
94	2.15832e-19	0.565696	0.777	0.558	2.92539e-15	Fanmao	Bpl_scaf_61662-4.14	204	GO:0003735,GO:0005840,GO:0006412	K02877	60S ribosomal L15
61	2.76799e-29	0.699876	0.872	0.671	3.75173e-25	Fanmao	Bpl_scaf_54665-10.11	207	GO:0003735,GO:0005840,GO:0006412	K02883	60S ribosomal L18
73	2.6815e-24	0.738616	0.703	0.447	3.6345e-20	Fanmao	Bpl_scaf_59648-12.44	186	GO:0003735,GO:0006412,GO:0016020,GO:0022625,GO:0044822	K02882	60S ribosomal L18a
85	3.51697e-22	0.669729	0.832	0.682	4.7669e-18	Fanmao	Bpl_scaf_53568-3.4	69	GO:0000022,GO:0005840,GO:0017022,GO:0022008	K02894	60S ribosomal L23
117	1.25531e-12	0.425533	0.648	0.428	1.70145e-08	Fanmao	Bpl_scaf_9255-0.9	147	GO:0003735,GO:0006412,GO:0015934	K02900	60S ribosomal L27a-like
33	1.5677e-49	1.04789	0.85	0.584	2.12486e-45	Fanmao	Bpl_scaf_38266-3.33	402	GO:0003735,GO:0005840,GO:0006412	K02925	60S ribosomal L3
87	1.93228e-21	0.613271	0.688	0.419	2.61901e-17	Fanmao	Bpl_scaf_21636-3.22	114	GO:0003735,GO:0005840,GO:0006412	K02908	60S ribosomal L30
119	3.05058e-12	0.408856	0.526	0.311	4.13475e-08	Fanmao	Bpl_scaf_38784-6.11	120	GO:0003735,GO:0005840,GO:0006412	K02917	60S ribosomal L35a-like
113	8.93903e-14	0.424841	0.844	0.686	1.2116e-09	Fanmao	Bpl_scaf_10588-4.10	465	GO:0003735,GO:0005840,GO:0006412	K02930	60S ribosomal L4
97	3.44372e-18	0.532455	0.911	0.773	4.66762e-14	Fanmao	Bpl_scaf_11851-1.32	289	GO:0005840,GO:0042254	K02936	60S ribosomal L7a-like
65	3.77178e-28	0.729546	0.844	0.645	5.11227e-24	Fanmao	Bpl_scaf_15281-0.21	175	GO:0003735,GO:0005840,GO:0006412,GO:0019843	K02940	60S ribosomal L9
90	6.84435e-20	0.436194	0.44	0.191	9.27684e-16	Fanmao	Bpl_scaf_60057-0.12	660	GO:0005198,GO:0005882	K04573	70 kDa neurofilament -like
89	2.36315e-20	0.588525	0.502	0.244	3.20302e-16	Fanmao	Bpl_scaf_49759-5.9	494	GO:0001948,GO:0005524,GO:0005788,GO:0005793,GO:0005886,GO:0005925,GO:0006983,GO:0006987,GO:0008180,GO:0009986,GO:0016491,GO:0019904,GO:0021589,GO:0021680,GO:0021762,GO:0030176,GO:0030335,GO:0030496,GO:0030512,GO:0031398,GO:0031625,GO:0034663,GO:0035437,GO:0042149,GO:0043022,GO:0043066,GO:0043209,GO:0051603,GO:0051787,GO:0070062,GO:0071353,GO:1901998	-	78 kDa glucose-regulated
115	5.62931e-13	0.654559	0.278	0.117	7.62997e-09	Fanmao	Bpl_scaf_22826-0.7	200	-	-	AAC-rich mRNA clone AAC4
63	1.72024e-28	0.976519	0.847	0.651	2.33161e-24	Fanmao	Bpl_scaf_21209-0.8	376	GO:0000281,GO:0005524,GO:0005884,GO:0005938,GO:0007126,GO:0009790,GO:0016887,GO:0030036,GO:0040011	K05692	actin, cytoplasmic
84	2.77652e-22	0.57665	0.67	0.397	3.76329e-18	Fanmao	Bpl_scaf_34515-0.4	181	GO:0005525,GO:0005794,GO:0007264,GO:0015031,GO:0016192	K07937	ADP-ribosylation factor 2
13	5.12994e-100	0.813167	0.459	0.038	6.95311e-96	Fanmao	Bpl_scaf_22762-3.12	276	-	K17095	annexin B9-like isoform X1
25	4.29973e-58	1.04104	0.673	0.25	5.82785e-54	Fanmao	Bpl_scaf_14002-3.3	366	GO:0004054,GO:0005524,GO:0016310	K00933	arginine kinase
55	1.4249e-31	0.494036	0.401	0.123	1.93131e-27	Fanmao	Bpl_scaf_24781-5.29	311	GO:0008469,GO:0034969	K11434	arginine N-methyltransferase 1-like
22	1.57037e-62	0.568135	0.401	0.059	2.12848e-58	Fanmao	Bpl_scaf_9316-4.10	481	GO:0000166,GO:0004812,GO:0006418	K01876	aspartate--tRNA ligase, cytoplasmic-like
7	3.88064e-125	1.38556	0.651	0.087	5.25981e-121	Fanmao	Bpl_scaf_14002-1.10	209	-	-	baculoviral IAP repeat-containing 7-A-like
31	8.22577e-51	0.439232	0.254	0.022	1.11492e-46	Fanmao	Bpl_scaf_46232-0.4	197	-	-	C3 and PZP-like alpha-2-macroglobulin domain-containing 8
118	1.36279e-12	0.50212	0.645	0.435	1.84713e-08	Fanmao	Bpl_scaf_63348-6.2	247	-	-	cell wall integrity and stress response component 4-like
116	7.00657e-13	0.48453	0.829	0.68	9.49671e-09	Fanmao	Bpl_scaf_53163-0.1	187	GO:0005515,GO:0006355,GO:0044238,GO:0044424,GO:0044822,GO:1901362	K09250	cellular nucleic acid-binding isoform X1
126	0.000726145	0.561203	0.498	0.425	1	Fanmao	Bpl_scaf_36179-2.7	2335	-	K16728	centrosomal of 152 kDa-like
5	7.48477e-146	1.05657	0.477	0.006	1.01449e-141	Fanmao	Bpl_scaf_65428-5.4	155	GO:0004126,GO:0008270,GO:0009972	K01489	cytidine deaminase-like
40	3.24822e-42	0.955578	0.795	0.463	4.40264e-38	Fanmao	Bpl_scaf_63703-4.30	110	GO:0005758,GO:0006122,GO:0006123,GO:0009055,GO:0020037,GO:0043280,GO:0046872,GO:0070469	K08738	cytochrome c
34	2.20348e-49	1.07454	0.924	0.629	2.98659e-45	Fanmao	Bpl_scaf_57259-5.3	629	-	-	cytoplasmic intermediate filament A
86	4.70041e-22	0.425701	0.352	0.126	6.37093e-18	Fanmao	Bpl_scaf_634-1.3	895	GO:0008152	K16342	cytosolic phospholipase A2-like isoform X2
50	1.25132e-35	0.437771	0.312	0.065	1.69604e-31	Fanmao	Bpl_scaf_28100-2.10	763	GO:0016055,GO:0046328	-	dixin-like isoform X2
20	6.81375e-68	1.17498	0.786	0.359	9.23535e-64	Fanmao	Bpl_scaf_24592-4.10	500	GO:0003743,GO:0004386,GO:0005524,GO:0006413	K03257	eukaryotic initiation factor 4A-I-like
51	1.87111e-35	0.659793	0.471	0.159	2.5361e-31	Fanmao	Bpl_scaf_57007-0.9	444	GO:0005737,GO:0006415,GO:0016149	K03265	eukaryotic peptide chain release factor subunit 1
11	2.90264e-103	1.76782	0.865	0.363	3.93424e-99	Fanmao	Bpl_scaf_61985-5.10	2593	-	K04437	filamin -1
4	4.31789e-172	1.58231	0.697	0.053	5.85247e-168	Fanmao	Bpl_scaf_35290-1.7	352	-	-	flocculation FLO10-like
53	7.69712e-34	0.717069	0.52	0.208	1.04327e-29	Fanmao	Bpl_scaf_64798-1.11	556	GO:0030246	-	galectin-4-like isoform X1
21	1.02683e-64	0.523804	0.37	0.045	1.39177e-60	Fanmao	Bpl_scaf_10298-2.7	216	GO:0004364,GO:0008152	K00799	glutathione S-transferase mu class
8	7.07053e-121	1.461	0.648	0.1	9.5834e-117	Fanmao	Bpl_scaf_17051-13.8	206	-	K04097	glutathione S-transferase sigma 3
2	2.62614e-201	1.40946	0.664	0.015	3.55947e-197	Fanmao	Bpl_scaf_36688-0.22	446	-	-	H5p, partial
109	3.33344e-15	0.422107	0.471	0.241	4.51815e-11	Fanmao	Bpl_scaf_15951-4.8	878	-	K09489	heat shock 70 kDa 4L
95	5.84249e-19	0.47536	0.884	0.704	7.91891e-15	Fanmao	Bpl_scaf_20231-3.4	419	GO:0005524	-	heat shock cognate 70
112	5.88134e-14	0.421644	0.523	0.299	7.97157e-10	Fanmao	Bpl_scaf_41288-1.7	557	GO:0001678,GO:0004396,GO:0005524,GO:0005536,GO:0005623,GO:0006096,GO:0046835	K00844	Hexokinase type 2
45	2.05877e-39	1.0182	0.566	0.238	2.79046e-35	Fanmao	Bpl_scaf_43288-1.14	314	-	-	hypothetical protein CGI_10008202
29	7.91634e-53	0.425475	0.272	0.025	1.07298e-48	Fanmao	Bpl_scaf_11692-0.3	372	-	-	hypothetical protein CGI_10028865
27	1.45989e-56	1.35652	0.44	0.088	1.97874e-52	Fanmao	Bpl_scaf_63703-4.15	667	-	-	Inhibitor of apoptosis
71	2.00574e-25	0.49065	0.44	0.169	2.71858e-21	Fanmao	Bpl_scaf_61711-1.12	442	-	-	inhibitor of apoptosis
23	1.46893e-59	0.536229	0.333	0.038	1.99098e-55	Fanmao	Bpl_scaf_1739-0.57	433	GO:0005921,GO:0006811,GO:0016021	-	Innexin unc-9
37	4.28391e-47	0.427342	0.275	0.033	5.80642e-43	Fanmao	Bpl_scaf_35789-0.24	401	GO:0005886,GO:0005921,GO:0006811,GO:0016021	-	innexin unc-9-like
16	1.20721e-83	1.05723	0.575	0.113	1.63625e-79	Fanmao	Bpl_scaf_37373-0.6	1218	-	-	kyphoscoliosis peptidase-like isoform X1
64	3.28448e-28	0.655937	0.599	0.29	4.45178e-24	Fanmao	Bpl_scaf_64300-3.5	405	GO:0016020,GO:0016740	K13516	lysophospholipid acyltransferase 7-like
38	4.02388e-46	1.06633	0.495	0.137	5.45397e-42	Fanmao	Bpl_scaf_15163-1.35	512	GO:0016787	-	MAM and LDL-receptor class A domain-containing 1-like
28	2.63595e-53	0.475053	0.318	0.04	3.57276e-49	Fanmao	Bpl_scaf_22631-2.16	483	-	K07763	Matrix metallo ase-19
46	1.30021e-37	0.489377	0.324	0.068	1.7623e-33	Fanmao	Bpl_scaf_7318-2.19	185	-	-	mesencephalic astrocyte-derived neurotrophic factor homolog
124	7.58358e-08	0.824104	0.615	0.469	0.00102788	Fanmao	Bpl_scaf_7653-2.14	2584	-	-	MLP1-like isoform X4
6	2.1036e-127	2.15372	0.896	0.361	2.85122e-123	Fanmao	Bpl_scaf_63703-4.35	72	GO:0046872	-	MT22_MYTED ame: Full=Metallothionein 20-II Short=MT-20-II
78	8.65554e-23	0.420541	0.44	0.178	1.17317e-18	Fanmao	Bpl_scaf_25667-1.22	169	GO:0005509	K12757	Myosin regulatory light chain sqh
93	1.5837e-19	0.52374	0.972	0.915	2.14655e-15	Fanmao	Bpl_scaf_49180-1.5	1989	GO:0005622,GO:0035556,GO:0046872	K18061	myotubularin-related 13-like isoform X4
9	1.11776e-108	0.796622	0.413	0.016	1.51501e-104	Fanmao	Bpl_scaf_22947-2.14	288	GO:0003824,GO:0005739,GO:0006464,GO:0043167,GO:0044710,GO:0044763,GO:0050794,GO:0080090	K11414	NAD-dependent deacetylase sirtuin-4-like
104	2.82068e-16	0.411367	0.486	0.246	3.82315e-12	Fanmao	Bpl_scaf_48489-0.7	295	GO:0043167	-	NAD-dependent lipoamidase sirtuin-4, mitochondrial
67	4.75528e-27	0.644474	0.554	0.257	6.44531e-23	Fanmao	Bpl_scaf_30366-1.6	517	-	K14564	nucleolar 56
92	1.44346e-19	0.614343	0.856	0.706	1.95647e-15	Fanmao	Bpl_scaf_16646-2.15	511	GO:0003676,GO:0043227,GO:0043229	K11294	nucleolin-like isoform X2
76	1.13566e-23	0.572013	0.563	0.285	1.53927e-19	Fanmao	Bpl_scaf_31119-4.18	162	-	-	perlucin 6
102	9.75118e-17	1.00047	0.343	0.149	1.32168e-12	Fanmao	Bpl_scaf_20064-1.14	1326	-	K19511	peroxidasin-like isoform X1
91	8.39583e-20	0.445876	0.355	0.138	1.13797e-15	Fanmao	Bpl_scaf_63096-3.17	659	GO:0004613,GO:0005525,GO:0006094,GO:0016301,GO:0016310	K01596	phosphoenolpyruvate carboxykinase, cytosolic [GTP]-like
17	7.8888e-79	1.51257	0.749	0.257	1.06925e-74	Fanmao	Bpl_scaf_54651-5.17	193	GO:0005515	-	PREDICTED: myophilin-like
15	3.32116e-93	1.68281	0.856	0.381	4.5015e-89	Fanmao	Bpl_scaf_48581-0.7	224	-	-	PREDICTED: uncharacterized protein LOC105328788 isoform X2
60	1.67917e-29	0.415212	0.281	0.066	2.27595e-25	Fanmao	Bpl_scaf_16998-0.16	166	-	-	PREDICTED: uncharacterized protein LOC105328978
1	6.72752e-258	3.09167	0.835	0.027	9.11848e-254	Fanmao	Bpl_scaf_43051-0.3	233	-	-	PREDICTED: uncharacterized protein LOC105335571
57	1.16465e-30	0.532253	0.443	0.156	1.57856e-26	Fanmao	Bpl_scaf_8163-0.13	160	-	-	PREDICTED: uncharacterized protein LOC105337979 isoform X1
88	3.3141e-21	0.483809	0.483	0.23	4.49193e-17	Fanmao	Bpl_scaf_57223-4.40	269	GO:0005525,GO:0005622,GO:0005886,GO:0007264	K04513	Ras-like GTP-binding Rho1
52	1.39502e-34	0.545834	0.434	0.134	1.89081e-30	Fanmao	Bpl_scaf_702-0.7	89	GO:0003924,GO:0005525,GO:0005811,GO:0005829,GO:0005886,GO:0005911,GO:0008152,GO:0008283,GO:0019003,GO:0030033,GO:0030168,GO:0032403,GO:0032486,GO:0045121,GO:0045955,GO:0061028,GO:0070062,GO:0070374,GO:0071320,GO:1901888,GO:2000114,GO:2000301	-	ras-related Rap-1b isoform X4
30	9.84041e-52	0.886598	0.648	0.237	1.33377e-47	Fanmao	Bpl_scaf_52001-2.8	201	-	K12462	Rho GDP-dissociation inhibitor 1
74	5.92033e-24	0.659576	0.807	0.595	8.02441e-20	Fanmao	Bpl_scaf_13042-1.41	148	GO:0003735,GO:0005840,GO:0006412	K02868	ribosomal L11
101	8.71526e-17	0.442741	0.768	0.569	1.18127e-12	Fanmao	Bpl_scaf_30260-2.32	92	GO:0003735,GO:0005840,GO:0006412	K02870	ribosomal L12
98	4.31768e-18	0.584869	0.804	0.605	5.85218e-14	Fanmao	Bpl_scaf_53185-11.12	135	GO:0003735,GO:0005840,GO:0006412	K02903	ribosomal L28
56	1.90008e-31	0.759944	0.914	0.801	2.57536e-27	Fanmao	Bpl_scaf_56862-1.23	218	GO:0003735,GO:0005840,GO:0006412	K02912	ribosomal L32
106	4.66798e-16	0.532931	0.85	0.717	6.32698e-12	Fanmao	Bpl_scaf_17081-2.11	51	GO:0003735,GO:0005840,GO:0006412	K02924	ribosomal L39, partial
36	3.7203e-47	0.934489	0.93	0.796	5.0425e-43	Fanmao	Bpl_scaf_46488-6.34	128	GO:0005840	K02975	ribosomal S25
82	1.56356e-22	0.53821	0.517	0.245	2.11924e-18	Fanmao	Bpl_scaf_56904-8.14	256	-	-	RNA-binding lark-like isoform X1
96	1.83074e-18	0.455705	0.575	0.316	2.48139e-14	Fanmao	Bpl_scaf_2668-3.6	404	GO:0004013,GO:0005829,GO:0006730,GO:0033353	K01251	S-adenosylhomocysteine hydrolase
75	1.10639e-23	0.786812	0.654	0.389	1.4996e-19	Fanmao	Bpl_scaf_57424-6.1	370	-	K02222	secreted frizzled-related 5-like
68	4.99023e-27	0.474448	0.382	0.128	6.76376e-23	Fanmao	Bpl_scaf_43244-0.14	319	GO:0004674,GO:0005524,GO:0005737,GO:0007634,GO:0008134,GO:0008283,GO:0030097,GO:0030145,GO:0031659,GO:0043024,GO:0043066,GO:0043433,GO:0046777,GO:0048593,GO:0070561	K08807	serine threonine- kinase pim-1-like
81	1.00168e-22	2.45372	0.446	0.201	1.35767e-18	Fanmao	Bpl_scaf_268-5.8	509	-	-	serine threonine- phosphatase 6 regulatory ankyrin repeat subunit B-like
24	2.59457e-58	0.446881	0.26	0.016	3.51668e-54	Fanmao	Bpl_scaf_18645-11.12	445	GO:0008643,GO:0016021,GO:0022891,GO:0055085	K08139	solute carrier family 2, facilitated glucose transporter member 1-like
125	8.20811e-08	0.510758	0.468	0.31	0.00111253	Fanmao	Bpl_scaf_18613-15.5	639	GO:0006810,GO:0016020	K11536	solute carrier family 28 member 3-like
18	8.85316e-77	1.48424	0.927	0.671	1.19996e-72	Fanmao	Bpl_scaf_13236-2.10	263	GO:0004322,GO:0005623,GO:0006826,GO:0006879,GO:0008199,GO:0055114	K00522	Soma ferritin
32	5.32858e-50	1.1558	0.792	0.482	7.22236e-46	Fanmao	Bpl_scaf_22089-0.17	392	GO:0016021	K16336	syndecan-like isoform X1
80	9.36697e-23	0.413304	0.303	0.094	1.2696e-18	Fanmao	Bpl_scaf_29376-2.7	531	GO:0005524,GO:0005737,GO:0006457,GO:0051082	K09498	T-complex 1 subunit zeta
62	6.69226e-29	0.968604	0.899	0.759	9.07069e-25	Fanmao	Bpl_scaf_5538-4.10	284	-	K10373	TPM_PERVI ame: Full=Tropomyosin
14	1.01157e-95	0.684183	0.385	0.019	1.37108e-91	Fanmao	Bpl_scaf_24370-2.3	252	GO:0003700,GO:0005634,GO:0006351,GO:0006355,GO:0043565	K09435	transcriptional regulator Erg-like, partial
48	4.03194e-36	0.65506	0.511	0.184	5.46489e-32	Fanmao	Bpl_scaf_36085-2.16	476	GO:0015031,GO:0016021	K10956	transport Sec61 subunit alpha isoform 2
19	2.69686e-76	1.48227	0.844	0.421	3.65532e-72	Fanmao	Bpl_scaf_22242-2.44	432	GO:0003924,GO:0005200,GO:0005525,GO:0005737,GO:0005874,GO:0007017,GO:0008152,GO:0021634,GO:0043066,GO:0051258	K07374	tubulin alpha-1A chain-like, partial
43	1.47838e-40	0.524286	0.401	0.1	2.0038e-36	Fanmao	Bpl_scaf_18893-4.6	274	GO:0003924,GO:0005200,GO:0005525,GO:0005737,GO:0005874,GO:0007017,GO:0008152,GO:0051258	-	Tubulin beta-2C chain
123	3.6682e-11	0.421244	0.706	0.506	4.97188e-07	Fanmao	Bpl_scaf_5499-2.14	1245	GO:0003774,GO:0003779,GO:0005524,GO:0005654,GO:0007154,GO:0008152,GO:0012505,GO:0016023,GO:0016043,GO:0016459,GO:0030182,GO:0031090,GO:0042995,GO:0044700,GO:0044765,GO:0048839,GO:0050794,GO:0051649,GO:0051716,GO:0071702,GO:0097458	K10358	unconventional myosin-VI-like
70	1.97891e-25	0.626636	0.596	0.305	2.68221e-21	Fanmao	Bpl_scaf_56926-1.12	773	GO:0044699	-	very low-density lipo receptor isoform X3
100	5.39279e-17	0.501971	0.645	0.392	7.30938e-13	Fanmao	Bpl_scaf_1581-2.19	398	GO:0003700,GO:0006355,GO:0043565	K09027	X-box-binding 1-like
12	2.75011e-100	0.738426	0.431	0.028	3.7275e-96	Fanmao	Bpl_scaf_46524-0.9	608	-	-	zinc metallo ase nas-15-like
77	1.50469e-23	0.500657	0.593	0.304	2.03946e-19	Fanmao	Bpl_scaf_1371-2.4	1108	-	K06825	Zonadhesin
127	1.30684e-228	4.32636	0.831	0.017	1.77129e-224	Reconstitution	Bpl_scaf_55952-0.12	714	-	-	---NA---
128	1.71252e-102	1.66297	0.57	0.085	2.32115e-98	Reconstitution	Bpl_scaf_43856-2.10	1475	-	-	---NA---
129	7.48636e-96	1.36019	0.601	0.136	1.0147e-91	Reconstitution	Bpl_scaf_33596-7.3	258	-	-	carbonic anhydrase 1-like
130	7.37111e-84	1.9603	0.897	0.637	9.99081e-80	Reconstitution	Bpl_scaf_6901-7.5	2075	-	K00698	Chitin synthase 1
131	2.15835e-75	1.90019	0.453	0.059	2.92543e-71	Reconstitution	Bpl_scaf_40880-0.16	482	-	-	serine threonine- phosphatase 6 regulatory ankyrin repeat subunit B-like isoform X1
132	9.52659e-75	2.46381	0.446	0.067	1.29123e-70	Reconstitution	Bpl_scaf_62409-0.16	935	GO:0005488	-	PREDICTED: uncharacterized protein LOC105333786 isoform X2
133	3.66286e-68	1.15676	0.868	0.612	4.96464e-64	Reconstitution	Bpl_scaf_47525-1.6	531	-	-	---NA---
134	1.1186e-62	1.20146	0.488	0.136	1.51615e-58	Reconstitution	Bpl_scaf_16935-0.17	266	-	-	A disintegrin and metallo ase with thrombospondin motifs gon-1-like
135	1.35576e-56	1.3857	0.806	0.544	1.8376e-52	Reconstitution	Bpl_scaf_58954-2.7	184	GO:0044765	-	Transient receptor potential cation channel subfamily M member 3
136	1.88641e-51	1.29176	0.283	0.017	2.55684e-47	Reconstitution	Bpl_scaf_21899-0.25	78	-	-	disintegrin and metallo ase domain-containing 10-like isoform X1
137	2.03609e-51	1.13547	0.599	0.285	2.75972e-47	Reconstitution	Bpl_scaf_48274-0.3	257	-	K01672	carbonic anhydrase 1-like
138	9.10913e-48	1.09954	0.393	0.098	1.23465e-43	Reconstitution	Bpl_scaf_40897-0.6	78	-	-	---NA---
139	4.15759e-46	0.76952	0.929	0.844	5.6352e-42	Reconstitution	Bpl_scaf_25973-3.4	88	-	-	---NA---
140	2.3002e-45	0.97031	0.562	0.257	3.11769e-41	Reconstitution	Bpl_scaf_1-0.2	477	-	-	heat shock 70 kDa 12A-like
141	3.34253e-44	0.870593	0.53	0.211	4.53046e-40	Reconstitution	Bpl_scaf_33543-0.10	386	-	K07984	src kinase-associated phospho 1-like
142	1.06847e-41	0.634061	0.297	0.047	1.44821e-37	Reconstitution	Bpl_scaf_46341-0.7	740	-	-	---NA---
143	1.72121e-39	0.921963	0.272	0.04	2.33293e-35	Reconstitution	Bpl_scaf_38615-0.16	266	-	-	---NA---
144	2.2178e-39	0.724964	0.886	0.727	3.00601e-35	Reconstitution	Bpl_scaf_14076-3.9	1146	-	-	G patch domain-containing 8 isoform X3
145	2.70538e-37	0.7404	0.671	0.405	3.66687e-33	Reconstitution	Bpl_scaf_32300-1.15	652	-	-	baculoviral IAP repeat-containing 7-B-like
146	4.19907e-37	0.810897	0.344	0.093	5.69142e-33	Reconstitution	Bpl_scaf_36180-10.7	769	-	-	sushi domain-containing 2-like
147	7.52675e-37	0.478702	0.254	0.035	1.02018e-32	Reconstitution	Bpl_scaf_34315-4.10	1177	GO:0016614,GO:0044710	K00108	Choline dehydrogenase, mitochondrial
148	2.15253e-36	0.807198	0.781	0.526	2.91753e-32	Reconstitution	Bpl_scaf_36964-11.16	3833	GO:0003777,GO:0005524,GO:0007018,GO:0008152,GO:0030286	-	dynein heavy chain 3, axonemal-like
149	3.86062e-36	0.981753	0.3	0.07	5.23269e-32	Reconstitution	Bpl_scaf_4930-0.32	893	-	-	chorion peroxidase-like
150	3.20139e-35	0.539083	0.294	0.062	4.33917e-31	Reconstitution	Bpl_scaf_60489-3.7	362	GO:0016020,GO:0044765	K15116	solute carrier family 25 member 36-like
151	1.13085e-33	0.52089	0.267	0.051	1.53276e-29	Reconstitution	Bpl_scaf_44604-4.5	472	GO:0005525,GO:0005622,GO:0007264	K17201	ADP-ribosylation factor 15
152	3.52944e-33	0.721931	0.672	0.438	4.7838e-29	Reconstitution	Bpl_scaf_4947-10.10	1067	-	-	PREDICTED: uncharacterized protein LOC105319401 isoform X7
153	2.75652e-32	0.890367	0.256	0.051	3.73618e-28	Reconstitution	Bpl_scaf_16927-0.16	67	-	-	coiled-coil domain-containing 124
154	2.09855e-31	0.462142	0.853	0.623	2.84437e-27	Reconstitution	Bpl_scaf_15404-0.0	189	-	-	---NA---
155	2.17024e-29	0.728743	0.557	0.284	2.94154e-25	Reconstitution	Bpl_scaf_38273-0.6	650	-	K16060	inhibitor of apoptosis
156	4.17675e-28	0.545695	0.362	0.143	5.66117e-24	Reconstitution	Bpl_scaf_62441-3.7	198	-	K17725	persulfide dioxygenase ETHE1, mitochondrial-like isoform X1
157	6.19074e-28	0.905194	0.505	0.267	8.39093e-24	Reconstitution	Bpl_scaf_55333-2.10	1065	GO:0006629,GO:0007165,GO:0008081	K05858	1-phosphatidylinositol 4,5-bisphosphate phosphodiesterase beta-4-like, partial
158	1.36607e-27	0.71183	0.556	0.296	1.85158e-23	Reconstitution	Bpl_scaf_64881-0.7	175	-	-	---NA---
159	4.34527e-26	0.489337	0.302	0.099	5.88957e-22	Reconstitution	Bpl_scaf_21173-5.3	299	GO:0006839,GO:0016021,GO:0031966,GO:0055085	K15106	kidney mitochondrial carrier 1-like
160	6.00744e-26	0.523802	0.269	0.075	8.14249e-22	Reconstitution	Bpl_scaf_16489-0.6	497	-	-	neural-cadherin 2
161	6.46476e-26	0.591347	0.701	0.498	8.76234e-22	Reconstitution	Bpl_scaf_681-3.14	1594	-	K12331	rho guanine nucleotide exchange factor 11-like isoform X18
162	8.59945e-26	0.51487	0.949	0.865	1.16557e-21	Reconstitution	Bpl_scaf_15294-6.19	4007	GO:0005543	K06115	spectrin beta chain, non-erythrocytic 5-like isoform X2
163	8.63707e-26	0.537901	0.271	0.078	1.17067e-21	Reconstitution	Bpl_scaf_41724-1.2	484	-	-	RNA-directed DNA polymerase from transposon BS
164	1.03545e-25	0.671637	0.706	0.511	1.40345e-21	Reconstitution	Bpl_scaf_60908-4.14	1782	GO:0005488,GO:0006464,GO:0016301,GO:0016310,GO:0050794	-	mitogen-activated kinase kinase kinase 14-like
165	1.53819e-25	0.77908	0.504	0.274	2.08487e-21	Reconstitution	Bpl_scaf_16610-1.17	652	-	-	inhibitor of apoptosis
166	1.81219e-25	0.811715	0.525	0.293	2.45625e-21	Reconstitution	Bpl_scaf_63069-1.25	363	-	-	---NA---
167	6.04628e-24	0.444823	0.294	0.102	8.19513e-20	Reconstitution	Bpl_scaf_43116-1.51	1579	-	-	serine threonine- phosphatase 6 regulatory ankyrin repeat subunit B-like
168	9.78974e-24	1.17377	0.461	0.251	1.3269e-19	Reconstitution	Bpl_scaf_41063-6.8	669	-	-	lipoxygenase homology domain-containing 1-like isoform X1
169	9.85565e-24	0.852493	0.786	0.685	1.33583e-19	Reconstitution	Bpl_scaf_48777-1.5	504	GO:0003676,GO:0046872	K09206	Krueppel-like factor 5
170	1.32706e-22	0.63045	0.633	0.456	1.7987e-18	Reconstitution	Bpl_scaf_53568-2.6	1117	GO:0000413,GO:0003755,GO:0006457	K09566	peptidyl-prolyl cis-trans isomerase G-like
171	2.11144e-22	0.63123	0.636	0.462	2.86184e-18	Reconstitution	Bpl_scaf_49856-0.2	404	-	K14946	RNA binding fox-1 homolog 2-like isoform X2
172	5.07245e-22	0.764231	0.447	0.24	6.8752e-18	Reconstitution	Bpl_scaf_60262-0.0	233	-	-	PREDICTED: uncharacterized protein LOC105321561
173	6.71325e-22	0.607275	0.338	0.144	9.09914e-18	Reconstitution	Bpl_scaf_44427-3.9	1326	GO:0009987,GO:0016740,GO:0050896	K03515	DNA repair REV1 isoform X1
174	1.76843e-21	0.469969	0.612	0.383	2.39693e-17	Reconstitution	Bpl_scaf_61993-0.4	291	-	-	sushi, von Willebrand factor type A, EGF and pentraxin domain-containing 1 isoform X1
175	2.34629e-21	0.661073	0.616	0.425	3.18016e-17	Reconstitution	Bpl_scaf_48945-0.2	306	-	-	zinc finger MYM-type 4-like
176	6.94445e-21	0.553367	0.531	0.353	9.41251e-17	Reconstitution	Bpl_scaf_61662-2.9	348	GO:0008270,GO:0016491,GO:0055114	-	geraniol dehydrogenase 1-like isoform X2
177	2.0904e-20	0.822319	0.455	0.262	2.83332e-16	Reconstitution	Bpl_scaf_16239-5.23	505	GO:0003700,GO:0005634,GO:0006357,GO:0043565	-	transcription factor fos-like 1
178	3.31743e-20	0.427359	0.329	0.147	4.49645e-16	Reconstitution	Bpl_scaf_10487-5.3	483	-	-	deleted in malignant brain tumors 1 -like
179	7.22112e-20	0.683743	0.72	0.569	9.78751e-16	Reconstitution	Bpl_scaf_36595-6.57	376	GO:0000281,GO:0005524,GO:0005884,GO:0005886,GO:0005925,GO:0005938,GO:0007126,GO:0009790,GO:0016887,GO:0030036,GO:0040011,GO:0097433	K05692	actin
180	9.92518e-20	0.488821	0.89	0.758	1.34526e-15	Reconstitution	Bpl_scaf_56354-7.8	997	-	-	Reticulocyte-binding 2 a
181	2.56018e-19	0.501985	0.277	0.107	3.47006e-15	Reconstitution	Bpl_scaf_10008-0.27	301	-	-	---NA---
182	7.18525e-19	0.441024	0.944	0.881	9.73889e-15	Reconstitution	Bpl_scaf_42979-0.15	767	GO:0000166,GO:0003676,GO:0006397	K12822	RNA-binding 25-like
183	3.20108e-18	0.473713	0.564	0.391	4.33874e-14	Reconstitution	Bpl_scaf_34414-0.3	206	-	-	THY domain-containing -1, partial
184	1.69283e-17	0.449255	0.474	0.295	2.29446e-13	Reconstitution	Bpl_scaf_46270-3.13	1536	-	K03260	eukaryotic translation initiation factor 4 gamma 1-like isoform X3
185	5.29996e-17	0.788171	0.326	0.159	7.18357e-13	Reconstitution	Bpl_scaf_14775-0.3	464	-	-	PREDICTED: uncharacterized protein LOC105324435 isoform X10
186	5.97458e-17	0.427296	0.451	0.262	8.09794e-13	Reconstitution	Bpl_scaf_11942-3.7	432	-	-	bric-a-brac 2 isoform X1
187	8.14095e-17	0.453125	0.265	0.112	1.10342e-12	Reconstitution	Bpl_scaf_25269-0.15	398	-	-	PREDICTED: uncharacterized protein LOC105346378
188	9.90323e-17	0.485963	0.41	0.243	1.34228e-12	Reconstitution	Bpl_scaf_24370-0.5	168	-	-	globin-like isoform X3
189	1.60472e-16	0.479391	0.591	0.441	2.17504e-12	Reconstitution	Bpl_scaf_63348-10.10	700	GO:0003676,GO:0004386,GO:0005524,GO:0008152	K12823	probable ATP-dependent RNA helicase DDX5 isoform X1
190	2.14581e-16	0.422692	0.469	0.286	2.90843e-12	Reconstitution	Bpl_scaf_57007-3.16	1835	-	K18261	myoferlin-like isoform X5
191	5.92792e-16	0.549281	0.378	0.209	8.03471e-12	Reconstitution	Bpl_scaf_53516-0.11	249	GO:0016020,GO:0046872	-	WD repeat and FYVE domain-containing 2-like
192	8.80764e-16	0.412601	0.329	0.167	1.19379e-11	Reconstitution	Bpl_scaf_20847-3.6	418	GO:0004672,GO:0005524,GO:0006468	K08824	cyclin-dependent kinase-like 1 isoform X1
193	1.55995e-15	0.549561	0.745	0.609	2.11436e-11	Reconstitution	Bpl_scaf_15801-3.45	5072	-	-	titin-like isoform X1
194	3.3255e-15	0.467526	0.385	0.231	4.50738e-11	Reconstitution	Bpl_scaf_26757-3.20	360	GO:0004356,GO:0005524,GO:0006542	K01915	Glutamine synthetase
195	5.23844e-15	0.439647	0.403	0.242	7.10019e-11	Reconstitution	Bpl_scaf_19372-2.10	2771	-	-	golgin subfamily B member 1-like
196	8.17858e-15	0.472595	0.739	0.658	1.10852e-10	Reconstitution	Bpl_scaf_33596-10.18	2380	-	-	golgin subfamily B member 1-like isoform X3
197	8.23542e-15	0.425623	0.421	0.259	1.11623e-10	Reconstitution	Bpl_scaf_38276-3.12	230	-	K14411	RNA-binding Musashi homolog 2-like isoform X2
198	8.28047e-15	0.420368	0.564	0.412	1.12234e-10	Reconstitution	Bpl_scaf_13236-8.12	2127	-	K11653	trithorax group osa-like isoform X5
199	1.16892e-13	0.443608	0.601	0.467	1.58436e-09	Reconstitution	Bpl_scaf_61985-10.14	868	GO:0097159,GO:1901363	K13094	RNA-binding 5-like
200	8.45892e-13	0.408205	0.819	0.702	1.14652e-08	Reconstitution	Bpl_scaf_2723-3.16	4313	-	K19326	nesprin-1-like isoform X2
201	3.89274e-12	0.411516	0.689	0.543	5.27622e-08	Reconstitution	Bpl_scaf_58266-2.19	3218	-	K16551	A-kinase anchor 9-like
202	9.04886e-12	0.565546	0.625	0.528	1.22648e-07	Reconstitution	Bpl_scaf_4833-2.22	958	-	K12875	apoptotic chromatin condensation inducer in the nucleus-like
203	1.16253e-11	0.4521	0.651	0.556	1.57569e-07	Reconstitution	Bpl_scaf_63665-1.12	9114	-	-	Cytadherence high molecular weight 2
204	1.55431e-11	0.482023	0.323	0.186	2.10671e-07	Reconstitution	Bpl_scaf_58948-1.5	784	GO:0016020	K19502	anoctamin-8-like isoform X1
205	8.60821e-11	0.405585	0.282	0.162	1.16676e-06	Reconstitution	Bpl_scaf_41126-0.6	616	-	-	zinc finger MYM-type 1-like
206	3.12341e-10	0.454163	0.545	0.42	4.23346e-06	Reconstitution	Bpl_scaf_6172-0.3	237	-	-	baculoviral IAP repeat-containing 3-like
207	6.40823e-10	0.419248	0.346	0.225	8.68571e-06	Reconstitution	Bpl_scaf_64229-1.6	886	-	-	ecotropic viral integration site 5 ortholog-like isoform X1
208	2.47922e-09	0.412444	0.342	0.219	3.36033e-05	Reconstitution	Bpl_scaf_35517-3.13	349	GO:0016301,GO:0016310	K07200	5 -AMP-activated kinase subunit gamma-1-like isoform X13
209	3.003e-09	0.480305	0.532	0.426	4.07027e-05	Reconstitution	Bpl_scaf_10266-0.7	287	-	-	trichohyalin isoform X5
210	7.73008e-05	0.440744	0.275	0.196	1	Reconstitution	Bpl_scaf_30977-2.7	926	-	-	PREDICTED: uncharacterized protein LOC105317678 isoform X4
211	6.43085e-203	3.12581	0.919	0.262	8.71637e-199	Starvation	Bpl_scaf_22849-1.5	139	-	-	---NA---
214	3.88831e-86	0.803215	0.298	0	5.27021e-82	Starvation	Bpl_scaf_17128-9.0	103	-	-	---NA---
219	2.72722e-67	1.0331	0.64	0.239	3.69647e-63	Starvation	Bpl_scaf_10745-0.1	551	-	-	---NA---
224	1.1285e-41	0.746132	0.865	0.625	1.52957e-37	Starvation	Bpl_scaf_58886-2.27	471	-	-	---NA---
225	9.58636e-41	1.25323	0.429	0.144	1.29934e-36	Starvation	Bpl_scaf_43116-1.54	391	-	-	---NA---
228	2.2249e-31	0.666163	0.435	0.184	3.01563e-27	Starvation	Bpl_scaf_2518-0.1	54	-	-	---NA---
236	4.26209e-19	0.629615	0.302	0.132	5.77683e-15	Starvation	Bpl_scaf_36437-0.3	51	-	-	---NA---
247	3.84323e-05	0.774971	0.414	0.351	0.520912	Starvation	Bpl_scaf_29041-0.21	235	-	-	---NA---
217	1.17553e-76	1.29304	0.584	0.174	1.59332e-72	Starvation	Bpl_scaf_20338-0.1	110	-	-	, partial
227	1.28404e-37	1.36588	0.362	0.113	1.74038e-33	Starvation	Bpl_scaf_60605-0.12	636	GO:0016740	K00939	adenylate kinase isoenzyme 5-like isoform X1
223	3.94353e-42	0.689669	0.271	0.046	5.34506e-38	Starvation	Bpl_scaf_34471-1.10	221	-	K06721	asialoglyco receptor 1 isoform X1
241	1.06935e-14	0.700297	0.331	0.176	1.4494e-10	Starvation	Bpl_scaf_25165-3.8	283	-	-	caspase
242	6.87716e-13	0.558861	0.698	0.566	9.3213e-09	Starvation	Bpl_scaf_46488-4.14	2311	-	-	cilia- and flagella-associated 44-like
218	1.32433e-68	1.28272	0.644	0.246	1.79499e-64	Starvation	Bpl_scaf_62453-0.8	70	-	-	conserved hypothetical protein, fragment
212	2.7059e-100	3.72082	0.855	0.533	3.66758e-96	Starvation	Bpl_scaf_17778-1.17	4627	GO:0003777,GO:0003779,GO:0005524,GO:0007018,GO:0016301,GO:0016310,GO:0016887,GO:0030286	K10408	dynein heavy chain 10, axonemal-like isoform X1
238	9.30034e-18	0.526177	0.764	0.584	1.26057e-13	Starvation	Bpl_scaf_268-1.11	4514	-	K10408	dynein heavy chain 5, axonemal
240	3.2661e-15	0.500519	0.584	0.387	4.42688e-11	Starvation	Bpl_scaf_7690-2.7	947	GO:0005856	-	dystonin-like isoform X1
220	5.44036e-55	1.95424	0.617	0.266	7.37387e-51	Starvation	Bpl_scaf_45750-0.6	509	GO:0000922,GO:0005815,GO:0007020	K16570	gamma-tubulin complex component 3 homolog
221	9.94546e-46	0.793746	0.29	0.049	1.34801e-41	Starvation	Bpl_scaf_40143-0.7	295	-	-	GTPase IMAP family member 4-like
232	2.54181e-24	0.594381	0.406	0.18	3.44516e-20	Starvation	Bpl_scaf_63539-1.16	154	-	-	hypothetical protein NEMVEDRAFT_v1g248679
246	1.48193e-06	0.49319	0.251	0.161	0.0200861	Starvation	Bpl_scaf_22825-0.10	352	-	K16061	inhibitor of apoptosis
226	1.58773e-39	0.784956	0.847	0.627	2.15202e-35	Starvation	Bpl_scaf_59079-5.29	4439	GO:0000166,GO:0003777,GO:0005515,GO:0005768,GO:0007169,GO:0008152,GO:0015630,GO:0016192,GO:0016197,GO:0016482,GO:0043234,GO:0044430,GO:0048856,GO:1902936	-	kinesin KIF16B isoform X4
235	2.01307e-20	0.498536	0.549	0.338	2.72852e-16	Starvation	Bpl_scaf_48156-1.12	1084	-	-	Kinesin KIF6
231	1.09905e-24	0.670099	0.932	0.871	1.48965e-20	Starvation	Bpl_scaf_50887-2.10	10308	-	K10382	microtubule-actin cross-linking factor 1, isoforms 1 2 3 5-like isoform X5
229	3.79126e-30	0.702275	0.832	0.618	5.13867e-26	Starvation	Bpl_scaf_15185-1.7	629	-	-	myb P isoform X17
230	3.15473e-26	0.685041	0.87	0.696	4.27592e-22	Starvation	Bpl_scaf_35727-1.14	1566	-	-	myosin-10-like isoform X17
243	1.28935e-12	0.425527	0.801	0.661	1.74759e-08	Starvation	Bpl_scaf_28870-6.10	1792	GO:0003777,GO:0005524,GO:0005871,GO:0005874,GO:0007018,GO:0008017,GO:0008152	-	myosin-2 heavy chain-like
237	1.70222e-18	0.52195	0.969	0.924	2.30719e-14	Starvation	Bpl_scaf_2723-4.12	6596	GO:0003779,GO:0005635	K19326	nesprin-1-like isoform X3
222	1.18096e-44	1.45563	0.656	0.329	1.60068e-40	Starvation	Bpl_scaf_19166-1.14	405	-	-	PREDICTED: uncharacterized protein LOC105328034
213	3.15629e-97	1.21172	0.41	0.026	4.27803e-93	Starvation	Bpl_scaf_37149-0.2	972	-	-	PREDICTED: uncharacterized protein LOC105332139
244	3.41343e-12	0.552487	0.58	0.423	4.62656e-08	Starvation	Bpl_scaf_44428-6.13	1993	-	-	PREDICTED: uncharacterized protein LOC105342695 isoform X2
233	2.05103e-23	0.538433	0.596	0.339	2.77996e-19	Starvation	Bpl_scaf_58266-20.17	1142	-	-	regulator of G- signaling 22-like isoform X12
216	1.49438e-77	0.875129	0.437	0.065	2.02548e-73	Starvation	Bpl_scaf_22849-0.1	452	-	-	RNA-directed DNA polymerase from mobile element jockey-like
215	7.28754e-83	1.38637	0.994	0.941	9.87754e-79	Starvation	Bpl_scaf_22362-6.9	2026	GO:0035253,GO:0051297	K16469	rootletin-like isoform X7
234	6.45541e-22	0.594386	0.723	0.509	8.74967e-18	Starvation	Bpl_scaf_59079-12.14	2266	GO:0003779,GO:0005200,GO:0005543,GO:0008091	K06115	spectrin beta chain-like isoform X1
239	1.15811e-17	0.411005	0.988	0.957	1.5697e-13	Starvation	Bpl_scaf_55568-3.5	1282	-	-	trichohyalin-like isoform X11
245	4.39372e-09	0.411834	0.839	0.756	5.95525e-05	Starvation	Bpl_scaf_53908-4.17	451	GO:0003924,GO:0005200,GO:0005525,GO:0005737,GO:0005874,GO:0007017,GO:0008152,GO:0051258	K07374	tubulin alpha-1A chain

### Sheet: Supplementary Table S15
Supplementary Table S15. Cell cluster specific Differentially expressed genes among the three deep-sea in situ treatments treatments, the Posterior end budding zone.
	p_val	avg_log2FC	pct.1	pct.2	p_val_adj	cluster	gene	Prot_Length	GO_ID	KEGG_ko	Description
1	0	3.71791	0.551	0.047	0	Fanmao	Bpl_scaf_63703-4.15	667	-	-	Inhibitor of apoptosis
2	0	2.05426	0.509	0.008	0	Fanmao	Bpl_scaf_43051-0.3	233	-	-	PREDICTED: uncharacterized protein LOC105335571
3	0	2.00203	0.615	0.11	0	Fanmao	Bpl_scaf_35290-1.7	352	-	-	flocculation FLO10-like
4	0	1.9914	0.674	0.173	0	Fanmao	Bpl_scaf_57259-5.3	629	-	-	cytoplasmic intermediate filament A
5	0	1.93992	0.568	0.047	0	Fanmao	Bpl_scaf_61985-5.10	2593	-	K04437	filamin -1
6	0	1.55148	0.432	0.043	0	Fanmao	Bpl_scaf_14002-1.10	209	-	-	baculoviral IAP repeat-containing 7-A-like
7	0	1.46824	0.361	0.025	0	Fanmao	Bpl_scaf_31664-2.6	131	-	-	---NA---
8	0	1.28235	0.367	0.032	0	Fanmao	Bpl_scaf_54651-5.17	193	GO:0005515	-	PREDICTED: myophilin-like
9	0	1.21776	0.327	0.006	0	Fanmao	Bpl_scaf_36688-0.22	446	-	-	H5p, partial
10	2.4006e-236	2.7505	0.469	0.131	3.2538e-232	Fanmao	Bpl_scaf_59360-0.26	105	-	-	---NA---
11	1.3667e-235	1.63776	0.654	0.271	1.8525e-231	Fanmao	Bpl_scaf_63703-4.35	72	GO:0046872	-	MT22_MYTED ame: Full=Metallothionein 20-II Short=MT-20-II
12	7.9107e-173	1.29827	0.521	0.206	1.0722e-168	Fanmao	Bpl_scaf_22242-2.44	432	GO:0003924,GO:0005200,GO:0005525,GO:0005737,GO:0005874,GO:0007017,GO:0008152,GO:0021634,GO:0043066,GO:0051258	K07374	tubulin alpha-1A chain-like, partial
13	5.1509e-170	3.19777	0.306	0.069	6.9815e-166	Fanmao	Bpl_scaf_268-5.8	509	-	-	serine threonine- phosphatase 6 regulatory ankyrin repeat subunit B-like
14	1.3286e-153	1.21963	0.572	0.259	1.8008e-149	Fanmao	Bpl_scaf_48581-0.7	224	-	-	PREDICTED: uncharacterized protein LOC105328788 isoform X2
15	2.2e-139	0.976047	0.299	0.079	2.9818e-135	Fanmao	Bpl_scaf_57424-6.1	370	-	K02222	secreted frizzled-related 5-like
16	3.9551e-108	1.11021	0.375	0.143	5.3608e-104	Fanmao	Bpl_scaf_61711-1.12	442	-	-	inhibitor of apoptosis
17	3.7631e-102	1.09586	0.562	0.31	5.10046e-98	Fanmao	Bpl_scaf_22089-0.17	392	GO:0016021	K16336	syndecan-like isoform X1
18	2.1926e-100	1.20891	0.462	0.222	2.97179e-96	Fanmao	Bpl_scaf_59648-5.10	1391	-	K10369	Supervillin
19	2.3647e-100	1.00299	0.478	0.231	3.20513e-96	Fanmao	Bpl_scaf_24592-4.10	500	GO:0003743,GO:0004386,GO:0005524,GO:0006413	K03257	eukaryotic initiation factor 4A-I-like
20	3.34055e-87	1.20716	0.445	0.222	4.52778e-83	Fanmao	Bpl_scaf_43245-0.1	2198	-	-	PREDICTED: uncharacterized protein LOC105321680 isoform X12
21	7.61925e-85	2.7304	0.324	0.13	1.03271e-80	Fanmao	Bpl_scaf_22826-0.7	200	-	-	AAC-rich mRNA clone AAC4
22	2.30927e-77	1.05609	0.614	0.414	3.12998e-73	Fanmao	Bpl_scaf_5538-4.10	284	-	K10373	TPM_PERVI ame: Full=Tropomyosin
23	5.41734e-69	0.759536	0.258	0.096	7.34267e-65	Fanmao	Bpl_scaf_40583-3.9	1814	-	-	helicase with zinc finger domain 2-like
24	5.27622e-65	0.860752	0.601	0.399	7.15139e-61	Fanmao	Bpl_scaf_38266-3.33	402	GO:0003735,GO:0005840,GO:0006412	K02925	60S ribosomal L3
25	1.55797e-64	0.927614	0.712	0.543	2.11167e-60	Fanmao	Bpl_scaf_58896-4.11	2052	-	K11643	chromodomain-helicase-DNA-binding 4-like isoform X3
26	9.699e-61	0.937211	0.553	0.358	1.3146e-56	Fanmao	Bpl_scaf_3539-1.26	1005	-	K16806	microtubule-associated futsch-like isoform X17
27	1.78775e-59	0.843038	0.718	0.574	2.42311e-55	Fanmao	Bpl_scaf_13236-2.10	263	GO:0004322,GO:0005623,GO:0006826,GO:0006879,GO:0008199,GO:0055114	K00522	Soma ferritin
28	1.83866e-41	0.566211	0.754	0.63	2.49212e-37	Fanmao	Bpl_scaf_46488-6.34	128	GO:0005840	K02975	ribosomal S25
29	4.73337e-41	0.550129	0.276	0.138	6.41561e-37	Fanmao	Bpl_scaf_14002-3.3	366	GO:0004054,GO:0005524,GO:0016310	K00933	arginine kinase
30	5.46301e-41	0.712719	0.825	0.765	7.40457e-37	Fanmao	Bpl_scaf_57006-3.25	1811	GO:0008092,GO:0044424	K06107	Band 3
31	1.10629e-38	0.664496	0.577	0.438	1.49947e-34	Fanmao	Bpl_scaf_30366-9.12	150	GO:0003723,GO:0003735,GO:0006412,GO:0015935	K02958	40S ribosomal S15
32	3.87433e-36	0.580286	0.274	0.143	5.25127e-32	Fanmao	Bpl_scaf_2581-2.10	1052	GO:0006355,GO:0007379,GO:0008023,GO:0009952,GO:0070062,GO:0090090,GO:2000096	K15187	AF-9 isoform X2
33	5.33956e-36	0.56639	0.417	0.27	7.23724e-32	Fanmao	Bpl_scaf_21636-3.22	114	GO:0003735,GO:0005840,GO:0006412	K02908	60S ribosomal L30
34	2.65241e-35	0.56458	0.305	0.168	3.59508e-31	Fanmao	Bpl_scaf_13642-5.8	654	GO:0005328,GO:0006836,GO:0016021,GO:0051536,GO:0055085	K05038	sodium- and chloride-dependent glycine transporter 1-like
35	7.27854e-32	0.553534	0.302	0.171	9.86533e-28	Fanmao	Bpl_scaf_1371-2.4	1108	-	K06825	Zonadhesin
36	9.8503e-32	0.627063	0.632	0.522	1.33511e-27	Fanmao	Bpl_scaf_16646-2.15	511	GO:0003676,GO:0043227,GO:0043229	K11294	nucleolin-like isoform X2
37	1.34573e-31	0.94324	0.625	0.545	1.824e-27	Fanmao	Bpl_scaf_7653-2.14	2584	-	-	MLP1-like isoform X4
38	4.86274e-31	0.601539	0.753	0.685	6.59095e-27	Fanmao	Bpl_scaf_7213-3.10	2622	-	-	PRRC2C-like isoform X2
39	2.23048e-29	0.575842	0.629	0.519	3.02319e-25	Fanmao	Bpl_scaf_7842-4.11	280	GO:0003729,GO:0003735,GO:0005654,GO:0005925,GO:0006412,GO:0016020,GO:0017134,GO:0019899,GO:0022627,GO:0051347,GO:0070062	K02981	40S ribosomal S2
40	4.61762e-29	0.567955	0.308	0.183	6.25873e-25	Fanmao	Bpl_scaf_38338-8.4	1451	-	K06084	LIM and calponin homology domains-containing 1-like isoform X3
41	1.02277e-28	0.540738	0.587	0.468	1.38626e-24	Fanmao	Bpl_scaf_53568-3.4	69	GO:0000022,GO:0005840,GO:0017022,GO:0022008	K02894	60S ribosomal L23
42	5.05798e-27	0.633746	0.53	0.416	6.85559e-23	Fanmao	Bpl_scaf_1905-1.32	679	-	K11722	bromodomain-containing 3-like isoform X1
43	2.12819e-26	2.15853	0.357	0.264	2.88455e-22	Fanmao	Bpl_scaf_29041-0.21	235	-	-	---NA---
44	3.30708e-25	0.470166	0.277	0.167	4.48241e-21	Fanmao	Bpl_scaf_64300-3.5	405	GO:0016020,GO:0016740	K13516	lysophospholipid acyltransferase 7-like
45	1.83727e-23	0.440888	0.703	0.607	2.49024e-19	Fanmao	Bpl_scaf_60144-0.6	84	GO:0003735,GO:0005840,GO:0006412,GO:0046872	K02978	40S ribosomal S27-like
46	1.61146e-22	0.555677	0.535	0.439	2.18417e-18	Fanmao	Bpl_scaf_32549-2.1	305	GO:0003723,GO:0003735,GO:0006412,GO:0015935	K02989	40S ribosomal S5
47	6.73342e-21	0.443328	0.273	0.17	9.12648e-17	Fanmao	Bpl_scaf_31119-4.18	162	-	-	perlucin 6
48	1.52375e-20	0.502746	0.444	0.335	2.0653e-16	Fanmao	Bpl_scaf_15478-2.4	344	GO:0005840,GO:0042254	K02941	60S acidic ribosomal P0
49	1.90273e-20	0.558787	0.51	0.407	2.57897e-16	Fanmao	Bpl_scaf_5499-2.14	1245	GO:0003774,GO:0003779,GO:0005524,GO:0005654,GO:0007154,GO:0008152,GO:0012505,GO:0016023,GO:0016043,GO:0016459,GO:0030182,GO:0031090,GO:0042995,GO:0044700,GO:0044765,GO:0048839,GO:0050794,GO:0051649,GO:0051716,GO:0071702,GO:0097458	K10358	unconventional myosin-VI-like
50	3.46071e-19	0.500155	0.411	0.309	4.69064e-15	Fanmao	Bpl_scaf_59648-12.44	186	GO:0003735,GO:0006412,GO:0016020,GO:0022625,GO:0044822	K02882	60S ribosomal L18a
51	3.36651e-17	0.436561	0.559	0.472	4.56297e-13	Fanmao	Bpl_scaf_15281-0.21	175	GO:0003735,GO:0005840,GO:0006412,GO:0019843	K02940	60S ribosomal L9
52	7.57754e-15	0.827104	0.282	0.205	1.02706e-10	Fanmao	Bpl_scaf_5899-0.18	298	GO:0006679,GO:0008120,GO:0016020	K00720	ceramide glucosyltransferase-like
53	2.37346e-13	0.412699	0.45	0.374	3.21699e-09	Fanmao	Bpl_scaf_63703-4.30	110	GO:0005758,GO:0006122,GO:0006123,GO:0009055,GO:0020037,GO:0043280,GO:0046872,GO:0070469	K08738	cytochrome c
54	3.53139e-12	0.414135	0.482	0.414	4.78644e-08	Fanmao	Bpl_scaf_13042-1.41	148	GO:0003735,GO:0005840,GO:0006412	K02868	ribosomal L11
55	7.24797e-09	0.446698	0.343	0.282	9.8239e-05	Fanmao	Bpl_scaf_38078-4.6	2597	-	-	actin-like isoform X2
56	1.99543e-08	0.452665	0.284	0.226	0.000270461	Fanmao	Bpl_scaf_44514-0.0	252	-	-	kelch 29 isoform X1
57	8.79232e-08	0.414411	0.461	0.427	0.00119171	Fanmao	Bpl_scaf_33028-1.7	603	GO:0003779,GO:0005737,GO:0005856,GO:0019898	K05762	ezrin radixin moesin
58	6.5756e-07	0.431672	0.392	0.346	0.00891257	Fanmao	Bpl_scaf_24012-4.8	936	GO:0005634,GO:0006397,GO:0008380	K13171	serine arginine repetitive matrix 1-like isoform X1
59	1.79249e-05	0.408885	0.388	0.358	0.242954	Fanmao	Bpl_scaf_14919-4.12	1837	-	K15712	E3 ubiquitin- ligase TTC3-like
60	0.00013714	0.689771	0.375	0.508	1	Fanmao	Bpl_scaf_24225-0.12	287	-	K04397	caspase-7-like isoform X1
61	0	5.34657	0.809	0.032	0	Reconstitution	Bpl_scaf_55952-0.12	714	-	-	---NA---
62	0	2.39669	0.403	0.043	0	Reconstitution	Bpl_scaf_62409-0.16	935	GO:0005488	-	PREDICTED: uncharacterized protein LOC105333786 isoform X2
63	0	1.78719	0.629	0.136	0	Reconstitution	Bpl_scaf_33596-7.3	258	-	-	carbonic anhydrase 1-like
64	0	1.45406	0.475	0.081	0	Reconstitution	Bpl_scaf_43856-2.10	1475	-	-	---NA---
65	0	1.19125	0.543	0.208	0	Reconstitution	Bpl_scaf_48274-0.3	257	-	K01672	carbonic anhydrase 1-like
66	0	1.17442	0.359	0.076	0	Reconstitution	Bpl_scaf_16935-0.17	266	-	-	A disintegrin and metallo ase with thrombospondin motifs gon-1-like
67	0	1.12894	0.393	0.085	0	Reconstitution	Bpl_scaf_724-3.6	101	-	-	---NA---
68	0	1.1174	0.475	0.169	0	Reconstitution	Bpl_scaf_40897-0.6	78	-	-	---NA---
69	0	1.02258	0.955	0.823	0	Reconstitution	Bpl_scaf_6901-7.5	2075	-	K00698	Chitin synthase 1
70	0	1.01462	0.387	0.08	0	Reconstitution	Bpl_scaf_46341-0.7	740	-	-	---NA---
71	0	1.00626	0.327	0.04	0	Reconstitution	Bpl_scaf_26757-3.8	575	GO:0004414,GO:0005737,GO:0009086	K00641	probable serine-O-acetyltransferase cys2
72	0	0.986517	0.441	0.14	0	Reconstitution	Bpl_scaf_25269-0.15	398	-	-	PREDICTED: uncharacterized protein LOC105346378
73	0	0.932147	0.341	0.044	0	Reconstitution	Bpl_scaf_62441-3.7	198	-	K17725	persulfide dioxygenase ETHE1, mitochondrial-like isoform X1
74	0	0.91352	0.337	0.08	0	Reconstitution	Bpl_scaf_60489-3.7	362	GO:0016020,GO:0044765	K15116	solute carrier family 25 member 36-like
75	0	0.850288	0.266	0.028	0	Reconstitution	Bpl_scaf_34315-4.10	1177	GO:0016614,GO:0044710	K00108	Choline dehydrogenase, mitochondrial
76	2.7014e-275	1.04806	0.329	0.088	3.6614e-271	Reconstitution	Bpl_scaf_55014-1.1	140	-	-	---NA---
77	1.8547e-264	1.06531	0.622	0.351	2.5139e-260	Reconstitution	Bpl_scaf_48945-0.2	306	-	-	zinc finger MYM-type 4-like
78	1.5945e-258	1.29228	0.307	0.078	2.1612e-254	Reconstitution	Bpl_scaf_40880-0.16	482	-	-	serine threonine- phosphatase 6 regulatory ankyrin repeat subunit B-like isoform X1
79	2.1557e-255	0.72549	0.33	0.095	2.9218e-251	Reconstitution	Bpl_scaf_29450-1.2	237	GO:0003700,GO:0003707,GO:0005496,GO:0005634,GO:0006351,GO:0006355,GO:0008270,GO:0043401,GO:0043565	K08554	steroid hormone receptor ERR2-like isoform X1
80	4.0796e-236	0.739918	0.307	0.088	5.5294e-232	Reconstitution	Bpl_scaf_21173-5.3	299	GO:0006839,GO:0016021,GO:0031966,GO:0055085	K15106	kidney mitochondrial carrier 1-like
81	8.4364e-221	0.71094	0.399	0.16	1.1435e-216	Reconstitution	Bpl_scaf_61662-2.9	348	GO:0008270,GO:0016491,GO:0055114	-	geraniol dehydrogenase 1-like isoform X2
82	8.7324e-218	0.690955	0.293	0.085	1.1836e-213	Reconstitution	Bpl_scaf_61230-5.11	903	GO:0006820,GO:0008509,GO:0016020	K13858	electroneutral sodium bicarbonate exchanger 1-like isoform X1
83	5.1784e-216	0.599611	0.25	0.059	7.0188e-212	Reconstitution	Bpl_scaf_60763-2.30	224	-	-	Nidogen-2, partial
84	4.0749e-211	0.682329	0.374	0.147	5.5231e-207	Reconstitution	Bpl_scaf_26757-3.20	360	GO:0004356,GO:0005524,GO:0006542	K01915	Glutamine synthetase
85	3.3352e-208	0.59436	0.27	0.073	4.5205e-204	Reconstitution	Bpl_scaf_49759-5.9	494	GO:0001948,GO:0005524,GO:0005788,GO:0005793,GO:0005886,GO:0005925,GO:0006983,GO:0006987,GO:0008180,GO:0009986,GO:0016491,GO:0019904,GO:0021589,GO:0021680,GO:0021762,GO:0030176,GO:0030335,GO:0030496,GO:0030512,GO:0031398,GO:0031625,GO:0034663,GO:0035437,GO:0042149,GO:0043022,GO:0043066,GO:0043209,GO:0051603,GO:0051787,GO:0070062,GO:0071353,GO:1901998	-	78 kDa glucose-regulated
86	9.4921e-206	0.819209	0.526	0.278	1.2866e-201	Reconstitution	Bpl_scaf_1-0.2	477	-	-	heat shock 70 kDa 12A-like
87	1.7555e-203	0.669889	0.391	0.162	2.3794e-199	Reconstitution	Bpl_scaf_46270-3.13	1536	-	K03260	eukaryotic translation initiation factor 4 gamma 1-like isoform X3
88	5.5806e-198	0.646408	0.399	0.169	7.564e-194	Reconstitution	Bpl_scaf_9704-7.6	353	GO:0000188,GO:0004725,GO:0017017,GO:0035335	K04459	dual specificity phosphatase 7-like
89	1.9991e-195	0.626931	0.356	0.137	2.7096e-191	Reconstitution	Bpl_scaf_43116-1.51	1579	-	-	serine threonine- phosphatase 6 regulatory ankyrin repeat subunit B-like
90	1.7535e-188	0.617114	0.342	0.134	2.3767e-184	Reconstitution	Bpl_scaf_48489-0.7	295	GO:0043167	-	NAD-dependent lipoamidase sirtuin-4, mitochondrial
91	3.675e-185	0.576388	0.321	0.118	4.9811e-181	Reconstitution	Bpl_scaf_55598-0.13	354	-	-	cyclic AMP-dependent transcription factor ATF-4-like
92	8.8272e-184	0.688502	0.27	0.084	1.1964e-179	Reconstitution	Bpl_scaf_41885-0.9	470	-	-	dual oxidase 2-like
93	2.1099e-178	0.609351	0.272	0.086	2.8598e-174	Reconstitution	Bpl_scaf_24276-0.4	630	-	-	leucine-rich repeat-containing 74B-like
94	6.9099e-171	0.770975	0.384	0.175	9.3657e-167	Reconstitution	Bpl_scaf_60176-1.21	413	-	-	hypothetical protein CGI_10001573
95	1.3678e-162	0.607749	0.28	0.099	1.854e-158	Reconstitution	Bpl_scaf_25269-0.9	381	-	-	PREDICTED: uncharacterized protein LOC105346378
96	7.4357e-148	0.580761	0.728	0.54	1.0078e-143	Reconstitution	Bpl_scaf_25973-3.4	88	-	-	---NA---
97	1.5778e-142	0.613697	0.401	0.206	2.1386e-138	Reconstitution	Bpl_scaf_44217-4.35	420	GO:0003924,GO:0005200,GO:0005525,GO:0005737,GO:0005874,GO:0007017,GO:0008152,GO:0051258	-	Tubulin alpha-1C chain
98	6.8347e-141	0.575458	0.76	0.563	9.2637e-137	Reconstitution	Bpl_scaf_47525-1.6	531	-	-	---NA---
99	2.1847e-139	0.583033	0.637	0.442	2.9611e-135	Reconstitution	Bpl_scaf_36595-6.57	376	GO:0000281,GO:0005524,GO:0005884,GO:0005886,GO:0005925,GO:0005938,GO:0007126,GO:0009790,GO:0016887,GO:0030036,GO:0040011,GO:0097433	K05692	actin
100	6.2043e-138	0.586498	0.578	0.377	8.4093e-134	Reconstitution	Bpl_scaf_64340-0.2	415	GO:0005509,GO:0005783,GO:0006457,GO:0051082	K08057	calreticulin
101	2.3125e-123	0.565967	0.613	0.44	3.1344e-119	Reconstitution	Bpl_scaf_53163-0.1	187	GO:0005515,GO:0006355,GO:0044238,GO:0044424,GO:0044822,GO:1901362	K09250	cellular nucleic acid-binding isoform X1
102	3.9828e-115	0.54227	0.653	0.495	5.3983e-111	Reconstitution	Bpl_scaf_21389-1.30	766	-	-	MAP kinase kinase kinase win1
103	1.1425e-113	0.49152	0.32	0.159	1.5485e-109	Reconstitution	Bpl_scaf_45124-0.16	411	GO:0004478,GO:0005524,GO:0006556,GO:0006730,GO:0046872	K00789	S-adenosylmethionine synthase isoform type-2-like isoform X1
104	5.518e-109	0.47476	0.423	0.242	7.4791e-105	Reconstitution	Bpl_scaf_53568-2.6	1117	GO:0000413,GO:0003755,GO:0006457	K09566	peptidyl-prolyl cis-trans isomerase G-like
105	1.3388e-103	0.469015	0.613	0.421	1.8145e-99	Reconstitution	Bpl_scaf_32300-1.15	652	-	-	baculoviral IAP repeat-containing 7-B-like
106	1.8737e-101	0.452556	0.375	0.209	2.53957e-97	Reconstitution	Bpl_scaf_64828-1.10	1482	GO:0016740	K11427	histone-lysine N-methyltransferase, H3 lysine-79 specific-like isoform X4
107	1.612e-100	0.46145	0.474	0.29	2.18484e-96	Reconstitution	Bpl_scaf_33543-0.10	386	-	K07984	src kinase-associated phospho 1-like
108	3.0601e-100	0.473668	0.256	0.115	4.14763e-96	Reconstitution	Bpl_scaf_16489-0.6	497	-	-	neural-cadherin 2
109	1.9578e-96	0.51013	0.489	0.322	2.6536e-92	Reconstitution	Bpl_scaf_53430-3.6	323	-	-	---NA---
110	9.09336e-96	0.448448	0.474	0.304	1.23251e-91	Reconstitution	Bpl_scaf_57017-0.4	1446	GO:0005391,GO:0005524,GO:0006813,GO:0008152,GO:0016021,GO:0035725,GO:0046872	K01539	sodium potassium-transporting ATPase subunit alpha-like
111	1.82595e-92	0.463817	0.601	0.41	2.47489e-88	Reconstitution	Bpl_scaf_41724-1.2	484	-	-	RNA-directed DNA polymerase from transposon BS
112	5.12968e-92	0.442941	0.623	0.456	6.95277e-88	Reconstitution	Bpl_scaf_32527-1.23	163	-	-	translationally-controlled tumor
113	1.33496e-91	0.428386	0.828	0.724	1.8094e-87	Reconstitution	Bpl_scaf_28870-1.8	2023	GO:0003924,GO:0005525,GO:0008152	K03234	translation elongation factor 2
114	2.88854e-91	0.434949	0.481	0.315	3.91513e-87	Reconstitution	Bpl_scaf_63348-10.10	700	GO:0003676,GO:0004386,GO:0005524,GO:0008152	K12823	probable ATP-dependent RNA helicase DDX5 isoform X1
115	6.67108e-91	0.44401	0.447	0.285	9.04199e-87	Reconstitution	Bpl_scaf_32876-0.13	86	GO:0000166,GO:0003676,GO:0019013,GO:0030529	-	DAZ-associated 1-like isoform X4
116	8.22627e-83	0.41755	0.783	0.668	1.11499e-78	Reconstitution	Bpl_scaf_21636-2.6	108	GO:0003735,GO:0005840,GO:0006414	K02942	60S acidic ribosomal P1
117	4.11101e-56	0.569852	0.277	0.169	5.57207e-52	Reconstitution	Bpl_scaf_59225-0.0	187	-	-	kelch 29 isoform X1
118	0	3.43433	0.612	0.351	0	Starvation	Bpl_scaf_17778-1.17	4627	GO:0003777,GO:0003779,GO:0005524,GO:0007018,GO:0016301,GO:0016310,GO:0016887,GO:0030286	K10408	dynein heavy chain 10, axonemal-like isoform X1
119	0	2.47709	0.719	0.194	0	Starvation	Bpl_scaf_22849-1.5	139	-	-	---NA---
120	0	2.05431	0.65	0.324	0	Starvation	Bpl_scaf_19166-1.14	405	-	-	PREDICTED: uncharacterized protein LOC105328034
121	0	1.83544	0.474	0.1	0	Starvation	Bpl_scaf_25425-0.8	130	-	-	---NA---
122	0	1.82386	0.42	0.031	0	Starvation	Bpl_scaf_37149-0.2	972	-	-	PREDICTED: uncharacterized protein LOC105332139
123	0	1.82222	0.505	0.205	0	Starvation	Bpl_scaf_52188-1.15	414	GO:0016020	-	deleted in malignant brain tumors 1 -like
124	0	1.6989	0.789	0.545	0	Starvation	Bpl_scaf_63069-1.25	363	-	-	---NA---
125	0	1.69207	0.497	0.12	0	Starvation	Bpl_scaf_62453-0.8	70	-	-	conserved hypothetical protein, fragment
126	0	1.63372	0.505	0.21	0	Starvation	Bpl_scaf_25165-3.8	283	-	-	caspase
127	0	1.4248	0.326	0	0	Starvation	Bpl_scaf_17128-9.0	103	-	-	---NA---
128	0	1.4059	0.401	0.1	0	Starvation	Bpl_scaf_63069-0.3	130	-	-	---NA---
129	0	1.36609	0.398	0.119	0	Starvation	Bpl_scaf_63069-1.6	95	-	-	---NA---
130	0	1.22397	0.382	0.076	0	Starvation	Bpl_scaf_20338-0.1	110	-	-	, partial
131	0	1.21823	0.259	0	0	Starvation	Bpl_scaf_54968-2.16	544	-	-	Kyphoscoliosis peptidase
132	0	1.07253	0.25	0	0	Starvation	Bpl_scaf_715-0.1	169	-	-	---NA---
133	0	0.973296	0.255	0.017	0	Starvation	Bpl_scaf_24369-2.13	445	-	-	E3 ubiquitin- ligase RNF213-like isoform X3
134	9.1974e-308	2.02532	0.426	0.168	1.2466e-303	Starvation	Bpl_scaf_45750-0.6	509	GO:0000922,GO:0005815,GO:0007020	K16570	gamma-tubulin complex component 3 homolog
135	4.6646e-265	1.10745	0.349	0.122	6.3225e-261	Starvation	Bpl_scaf_63539-1.16	154	-	-	hypothetical protein NEMVEDRAFT_v1g248679
136	6.9331e-254	1.50103	0.446	0.208	9.3971e-250	Starvation	Bpl_scaf_15410-0.9	377	-	-	MAM and LDL-receptor class A domain-containing 2-like
137	3.8084e-239	1.37021	0.45	0.215	5.1619e-235	Starvation	Bpl_scaf_190-0.4	150	-	-	MAM and LDL-receptor class A domain-containing 2-like
138	7.2396e-236	1.92049	0.303	0.106	9.8125e-232	Starvation	Bpl_scaf_43116-1.54	391	-	-	---NA---
139	2.9492e-233	1.04687	0.296	0.097	3.9973e-229	Starvation	Bpl_scaf_36437-0.3	51	-	-	---NA---
140	4.9155e-197	0.769652	0.405	0.2	6.6624e-193	Starvation	Bpl_scaf_10745-0.1	551	-	-	---NA---
141	8.0385e-139	0.643532	0.28	0.126	1.0895e-134	Starvation	Bpl_scaf_2518-0.1	54	-	-	---NA---
142	1.2328e-130	0.64836	0.3	0.144	1.671e-126	Starvation	Bpl_scaf_41576-4.15	345	GO:0046872	-	cysteine and histidine-rich 1-like
143	2.1052e-125	0.835666	0.636	0.495	2.8534e-121	Starvation	Bpl_scaf_35727-1.14	1566	-	-	myosin-10-like isoform X17
144	1.1017e-120	0.576465	0.298	0.147	1.4932e-116	Starvation	Bpl_scaf_22762-0.7	654	GO:0000122,GO:0000790,GO:0000791,GO:0000792,GO:0004842,GO:0005657,GO:0008270,GO:0010216,GO:0016574,GO:0016874,GO:0035064,GO:0042787,GO:0044729,GO:0051865	K10638	E3 ubiquitin- ligase UHRF1-like
145	1.00288e-88	0.657014	0.37	0.236	1.3593e-84	Starvation	Bpl_scaf_44428-6.13	1993	-	-	PREDICTED: uncharacterized protein LOC105342695 isoform X2
146	2.89728e-74	0.526502	0.281	0.167	3.92697e-70	Starvation	Bpl_scaf_53772-0.6	510	-	K16617	Collagen alpha-2(I) chain
147	6.49663e-71	0.488845	0.575	0.467	8.80553e-67	Starvation	Bpl_scaf_41288-4.14	2485	-	-	lysine-specific demethylase 3A-like isoform X3
148	3.67079e-68	0.704463	0.292	0.176	4.97538e-64	Starvation	Bpl_scaf_41403-0.30	258	-	-	---NA---
149	6.96981e-66	0.661001	0.573	0.473	9.44688e-62	Starvation	Bpl_scaf_19571-0.5	444	-	-	deleted in malignant brain tumors 1 -like
150	2.07361e-45	0.468225	0.48	0.4	2.81057e-41	Starvation	Bpl_scaf_31501-7.9	2308	-	K19947	methionine sulfoxide oxidase mical2b-like isoform #REF!
151	1.11748e-44	0.448457	0.404	0.307	1.51464e-40	Starvation	Bpl_scaf_10008-0.27	301	-	-	---NA---
152	2.71377e-43	0.44416	0.341	0.254	3.67824e-39	Starvation	Bpl_scaf_10020-0.26	1660	-	-	androglobin-like isoform X17
153	9.64084e-39	0.654434	0.543	0.47	1.30672e-34	Starvation	Bpl_scaf_24225-0.12	287	-	K04397	caspase-7-like isoform X1
154	2.98487e-34	0.484501	0.377	0.304	4.04569e-30	Starvation	Bpl_scaf_2733-0.6	437	-	-	sushi, von Willebrand factor type A, EGF and pentraxin domain-containing 1-like

### Sheet: Supplementary Table S16
Supplementary Table S16. Cell cluster specific Differentially expressed genes among the three deep-sea in situ treatments treatments, the Dorsal end proliferation cell.
	p_val	avg_log2FC	pct.1	pct.2	p_val_adj	cluster	gene	Prot_Length	GO_ID	KEGG_ko	Description
1	3.0131e-102	1.42739	0.78	0.017	4.08401e-98	Fanmao	Bpl_scaf_36688-0.22	446	-	-	H5p, partial
2	2.3019e-99	1.85138	0.729	0.013	3.11996e-95	Fanmao	Bpl_scaf_43051-0.3	233	-	-	PREDICTED: uncharacterized protein LOC105335571
3	2.47171e-66	1.60758	0.729	0.048	3.35015e-62	Fanmao	Bpl_scaf_35290-1.7	352	-	-	flocculation FLO10-like
4	1.84639e-53	0.741288	0.441	0.011	2.5026e-49	Fanmao	Bpl_scaf_46524-0.9	608	-	-	zinc metallo ase nas-15-like
5	4.92855e-52	0.833752	0.441	0.013	6.68015e-48	Fanmao	Bpl_scaf_17051-13.8	206	-	K04097	glutathione S-transferase sigma 3
6	1.57604e-49	3.02952	0.729	0.088	2.13616e-45	Fanmao	Bpl_scaf_31664-2.6	131	-	-	---NA---
7	2.60905e-48	1.0042	0.508	0.028	3.53631e-44	Fanmao	Bpl_scaf_24370-2.3	252	GO:0003700,GO:0005634,GO:0006351,GO:0006355,GO:0043565	K09435	transcriptional regulator Erg-like, partial
8	1.59003e-37	0.674163	0.373	0.017	2.15513e-33	Fanmao	Bpl_scaf_6384-5.17	693	-	-	---NA---
9	1.51713e-29	0.762948	0.305	0.016	2.05631e-25	Fanmao	Bpl_scaf_50748-0.16	424	-	-	SH3 domain-containing -like isoform X1
10	2.19746e-29	0.523066	0.339	0.021	2.97843e-25	Fanmao	Bpl_scaf_65428-5.4	155	GO:0004126,GO:0008270,GO:0009972	K01489	cytidine deaminase-like
11	1.19437e-28	2.7116	0.661	0.133	1.61885e-24	Fanmao	Bpl_scaf_63703-4.15	667	-	-	Inhibitor of apoptosis
12	4.44095e-28	1.61077	0.864	0.283	6.01926e-24	Fanmao	Bpl_scaf_57259-5.3	629	-	-	cytoplasmic intermediate filament A
13	2.02009e-27	1.4964	0.898	0.331	2.73803e-23	Fanmao	Bpl_scaf_48581-0.7	224	-	-	PREDICTED: uncharacterized protein LOC105328788 isoform X2
14	8.3702e-27	0.965856	0.627	0.112	1.1345e-22	Fanmao	Bpl_scaf_22947-2.14	288	GO:0003824,GO:0005739,GO:0006464,GO:0043167,GO:0044710,GO:0044763,GO:0050794,GO:0080090	K11414	NAD-dependent deacetylase sirtuin-4-like
15	3.90633e-26	3.24688	0.525	0.082	5.29464e-22	Fanmao	Bpl_scaf_268-5.8	509	-	-	serine threonine- phosphatase 6 regulatory ankyrin repeat subunit B-like
16	7.00816e-26	0.660954	0.271	0.014	9.49886e-22	Fanmao	Bpl_scaf_39834-0.3	526	GO:0005488,GO:0010033,GO:0016491,GO:0044710,GO:0050794	-	25-hydroxyvitamin D-1 alpha hydroxylase, mitochondrial
17	7.09592e-24	0.585544	0.424	0.052	9.61781e-20	Fanmao	Bpl_scaf_1739-0.57	433	GO:0005921,GO:0006811,GO:0016021	-	Innexin unc-9
18	5.92816e-23	1.46384	0.864	0.358	8.03503e-19	Fanmao	Bpl_scaf_63703-4.35	72	GO:0046872	-	MT22_MYTED ame: Full=Metallothionein 20-II Short=MT-20-II
19	8.06328e-23	1.27216	0.814	0.269	1.0929e-18	Fanmao	Bpl_scaf_61985-5.10	2593	-	K04437	filamin -1
20	4.59542e-22	1.60229	0.949	0.559	6.22864e-18	Fanmao	Bpl_scaf_38266-3.33	402	GO:0003735,GO:0005840,GO:0006412	K02925	60S ribosomal L3
21	4.968e-20	0.671388	0.525	0.103	6.73363e-16	Fanmao	Bpl_scaf_57424-6.1	370	-	K02222	secreted frizzled-related 5-like
22	7.9529e-20	0.492735	0.322	0.035	1.07794e-15	Fanmao	Bpl_scaf_35789-0.24	401	GO:0005886,GO:0005921,GO:0006811,GO:0016021	-	innexin unc-9-like
23	1.19776e-18	1.41339	0.949	0.71	1.62344e-14	Fanmao	Bpl_scaf_13236-2.10	263	GO:0004322,GO:0005623,GO:0006826,GO:0006879,GO:0008199,GO:0055114	K00522	Soma ferritin
24	3.00902e-15	0.98343	0.729	0.331	4.07842e-11	Fanmao	Bpl_scaf_24592-4.10	500	GO:0003743,GO:0004386,GO:0005524,GO:0006413	K03257	eukaryotic initiation factor 4A-I-like
25	5.16869e-15	0.989271	0.61	0.185	7.00564e-11	Fanmao	Bpl_scaf_54651-5.17	193	GO:0005515	-	PREDICTED: myophilin-like
26	1.87984e-14	0.424491	0.356	0.064	2.54794e-10	Fanmao	Bpl_scaf_29375-1.23	184	-	-	---NA---
27	1.7967e-13	1.07457	0.78	0.417	2.43525e-09	Fanmao	Bpl_scaf_22242-2.44	432	GO:0003924,GO:0005200,GO:0005525,GO:0005737,GO:0005874,GO:0007017,GO:0008152,GO:0021634,GO:0043066,GO:0051258	K07374	tubulin alpha-1A chain-like, partial
28	2.25794e-13	1.05797	0.831	0.47	3.06041e-09	Fanmao	Bpl_scaf_22089-0.17	392	GO:0016021	K16336	syndecan-like isoform X1
29	4.12725e-13	1.42778	0.847	0.603	5.59407e-09	Fanmao	Bpl_scaf_30366-9.12	150	GO:0003723,GO:0003735,GO:0006412,GO:0015935	K02958	40S ribosomal S15
30	4.30502e-12	0.984767	0.966	0.813	5.83502e-08	Fanmao	Bpl_scaf_46488-6.34	128	GO:0005840	K02975	ribosomal S25
31	5.52781e-12	1.1804	0.525	0.165	7.4924e-08	Fanmao	Bpl_scaf_59360-0.26	105	-	-	---NA---
32	6.45647e-12	1.10317	0.729	0.335	8.75109e-08	Fanmao	Bpl_scaf_14002-1.10	209	-	-	baculoviral IAP repeat-containing 7-A-like
33	1.22616e-10	0.59894	0.424	0.119	1.66194e-06	Fanmao	Bpl_scaf_8163-0.13	160	-	-	PREDICTED: uncharacterized protein LOC105337979 isoform X1
34	1.51779e-10	0.863755	0.915	0.682	2.05721e-06	Fanmao	Bpl_scaf_44032-0.1	203	GO:0003735,GO:0006412,GO:0015934	K02872	60S ribosomal L13A
35	2.4479e-10	0.882683	0.881	0.576	3.31788e-06	Fanmao	Bpl_scaf_13042-1.41	148	GO:0003735,GO:0005840,GO:0006412	K02868	ribosomal L11
36	2.70861e-10	1.06199	0.847	0.638	3.67125e-06	Fanmao	Bpl_scaf_15281-0.21	175	GO:0003735,GO:0005840,GO:0006412,GO:0019843	K02940	60S ribosomal L9
37	2.89099e-10	0.657444	0.797	0.416	3.91845e-06	Fanmao	Bpl_scaf_8121-1.3	213	GO:0003735,GO:0005840,GO:0006412	K02866	60S ribosomal L10-like
38	3.21881e-10	0.915727	0.915	0.731	4.36278e-06	Fanmao	Bpl_scaf_51690-1.23	211	GO:0003723,GO:0030529	K02987	40S ribosomal S4-like
39	8.87203e-10	0.704351	0.831	0.498	1.20252e-05	Fanmao	Bpl_scaf_59648-12.44	186	GO:0003735,GO:0006412,GO:0016020,GO:0022625,GO:0044822	K02882	60S ribosomal L18a
40	1.14211e-09	0.843809	0.983	0.897	1.54801e-05	Fanmao	Bpl_scaf_2519-1.14	138	GO:0003735,GO:0005840,GO:0006412	K02951	40S ribosomal S12-like
41	1.22195e-09	0.88568	0.881	0.621	1.65623e-05	Fanmao	Bpl_scaf_54280-0.16	226	GO:0003735,GO:0006412,GO:0022627	K02984	40S ribosomal S3a-like
42	1.3081e-09	0.917424	0.78	0.479	1.773e-05	Fanmao	Bpl_scaf_21636-3.22	114	GO:0003735,GO:0005840,GO:0006412	K02908	60S ribosomal L30
43	1.79473e-09	0.622602	0.559	0.238	2.43257e-05	Fanmao	Bpl_scaf_36085-2.16	476	GO:0015031,GO:0016021	K10956	transport Sec61 subunit alpha isoform 2
44	2.18785e-09	0.893516	0.949	0.816	2.96541e-05	Fanmao	Bpl_scaf_56862-1.23	218	GO:0003735,GO:0005840,GO:0006412	K02912	ribosomal L32
45	2.77444e-09	0.672923	0.593	0.264	3.76048e-05	Fanmao	Bpl_scaf_14002-3.3	366	GO:0004054,GO:0005524,GO:0016310	K00933	arginine kinase
46	3.17595e-09	0.487083	0.322	0.083	4.30468e-05	Fanmao	Bpl_scaf_64398-0.3	115	-	-	---NA---
47	4.40267e-09	0.930583	0.966	0.844	5.96738e-05	Fanmao	Bpl_scaf_56354-8.14	137	GO:0003735,GO:0005840,GO:0006412	K02976	40S ribosomal S26
48	4.41063e-08	0.758194	0.814	0.511	0.000597816	Fanmao	Bpl_scaf_15478-2.4	344	GO:0005840,GO:0042254	K02941	60S acidic ribosomal P0
49	6.80261e-08	0.793631	0.915	0.761	0.000922025	Fanmao	Bpl_scaf_60144-0.6	84	GO:0003735,GO:0005840,GO:0006412,GO:0046872	K02978	40S ribosomal S27-like
50	6.93373e-08	0.621658	0.678	0.38	0.000939797	Fanmao	Bpl_scaf_1581-2.19	398	GO:0003700,GO:0006355,GO:0043565	K09027	X-box-binding 1-like
51	7.02428e-08	0.836146	0.898	0.697	0.000952072	Fanmao	Bpl_scaf_53568-3.4	69	GO:0000022,GO:0005840,GO:0017022,GO:0022008	K02894	60S ribosomal L23
52	9.33e-08	0.825662	0.932	0.69	0.00126459	Fanmao	Bpl_scaf_7842-4.11	280	GO:0003729,GO:0003735,GO:0005654,GO:0005925,GO:0006412,GO:0016020,GO:0017134,GO:0019899,GO:0022627,GO:0051347,GO:0070062	K02981	40S ribosomal S2
53	1.12579e-07	0.586401	0.593	0.281	0.00152589	Fanmao	Bpl_scaf_56904-8.14	256	-	-	RNA-binding lark-like isoform X1
54	2.76369e-07	0.44253	0.407	0.153	0.00374591	Fanmao	Bpl_scaf_634-1.3	895	GO:0008152	K16342	cytosolic phospholipase A2-like isoform X2
55	3.16299e-07	0.768836	0.831	0.707	0.00428712	Fanmao	Bpl_scaf_54665-10.11	207	GO:0003735,GO:0005840,GO:0006412	K02883	60S ribosomal L18
56	3.51728e-07	0.747241	0.915	0.774	0.00476733	Fanmao	Bpl_scaf_63854-9.11	260	GO:0003735,GO:0005840,GO:0006412	K02938	60S ribosomal L8
57	4.05684e-07	0.86627	0.831	0.743	0.00549864	Fanmao	Bpl_scaf_5538-4.10	284	-	K10373	TPM_PERVI ame: Full=Tropomyosin
58	5.2757e-07	0.882652	0.864	0.774	0.00715068	Fanmao	Bpl_scaf_11851-1.32	289	GO:0005840,GO:0042254	K02936	60S ribosomal L7a-like
59	5.73001e-07	0.941271	0.305	0.099	0.00776646	Fanmao	Bpl_scaf_33288-0.1	294	-	-	CUB and sushi domain-containing 1-like, partial
60	5.83065e-07	0.592403	0.458	0.192	0.00790287	Fanmao	Bpl_scaf_61711-1.12	442	-	-	inhibitor of apoptosis
61	7.3205e-07	0.555347	0.966	0.822	0.00992221	Fanmao	Bpl_scaf_28870-1.8	2023	GO:0003924,GO:0005525,GO:0008152	K03234	translation elongation factor 2
62	8.47436e-07	0.576991	0.644	0.371	0.0114861	Fanmao	Bpl_scaf_3428-3.15	153	GO:0003735,GO:0005840,GO:0006412	K02953	40S ribosomal S13
63	1.05322e-06	0.479077	0.492	0.221	0.0142754	Fanmao	Bpl_scaf_28382-1.18	100	GO:0003735,GO:0005840,GO:0006412	K02957	40S ribosomal S15a
64	1.15288e-06	0.612424	0.881	0.659	0.0156261	Fanmao	Bpl_scaf_4947-1.6	56	-	-	---NA---
65	1.51829e-06	0.618047	0.814	0.58	0.0205788	Fanmao	Bpl_scaf_30260-2.32	92	GO:0003735,GO:0005840,GO:0006412	K02870	ribosomal L12
66	3.77856e-06	0.608272	0.695	0.437	0.0512146	Fanmao	Bpl_scaf_9015-1.10	141	GO:0003735,GO:0005840,GO:0006412	K02962	40S ribosomal S17-like
67	4.57304e-06	0.58478	0.847	0.581	0.061983	Fanmao	Bpl_scaf_21209-0.8	376	GO:0000281,GO:0005524,GO:0005884,GO:0005938,GO:0007126,GO:0009790,GO:0016887,GO:0030036,GO:0040011	K05692	actin, cytoplasmic
68	4.6329e-06	0.673687	0.78	0.58	0.0627944	Fanmao	Bpl_scaf_34427-7.24	551	GO:0005524,GO:0015986,GO:0015991,GO:0045261,GO:0046933,GO:0046961	K02132	ATP synthase subunit alpha, mitochondrial
69	5.37696e-06	0.476102	0.763	0.475	0.0728793	Fanmao	Bpl_scaf_52001-2.8	201	-	K12462	Rho GDP-dissociation inhibitor 1
70	6.67868e-06	1.55464	0.254	0.081	0.0905229	Fanmao	Bpl_scaf_20064-1.14	1326	-	K19511	peroxidasin-like isoform X1
71	7.65179e-06	0.534213	0.305	0.11	0.103712	Fanmao	Bpl_scaf_35263-1.11	291	-	-	GTPase IMAP family member 7-like
72	8.49013e-06	0.694208	0.864	0.67	0.115075	Fanmao	Bpl_scaf_16646-2.15	511	GO:0003676,GO:0043227,GO:0043229	K11294	nucleolin-like isoform X2
73	8.8913e-06	0.571534	0.831	0.6	0.120513	Fanmao	Bpl_scaf_54665-12.14	116	GO:0003735,GO:0005840,GO:0006412	K02915	ribosomal L34
74	1.09354e-05	0.534241	0.814	0.528	0.148218	Fanmao	Bpl_scaf_31501-19.22	216	GO:0003723,GO:0003735,GO:0006412,GO:0015934	K02865	60S ribosomal L10a-like
75	1.23463e-05	1.02463	0.271	0.093	0.167341	Fanmao	Bpl_scaf_54629-0.4	977	-	-	hypothetical protein DAPPUDRAFT_105663
76	1.59725e-05	0.582144	0.814	0.595	0.216491	Fanmao	Bpl_scaf_53185-11.12	135	GO:0003735,GO:0005840,GO:0006412	K02903	ribosomal L28
77	2.08467e-05	0.446679	0.407	0.173	0.282556	Fanmao	Bpl_scaf_63096-3.17	659	GO:0004613,GO:0005525,GO:0006094,GO:0016301,GO:0016310	K01596	phosphoenolpyruvate carboxykinase, cytosolic [GTP]-like
78	2.73662e-05	0.456121	0.797	0.595	0.370921	Fanmao	Bpl_scaf_47521-0.15	83	GO:0005622	-	60S acidic ribosomal P2
79	2.76987e-05	0.962294	0.458	0.232	0.375428	Fanmao	Bpl_scaf_7842-1.11	742	GO:0005216,GO:0006811,GO:0016020,GO:0055085	K05016	H(+) Cl(-) exchange transporter 7-like
80	3.00849e-05	0.909289	0.339	0.136	0.407771	Fanmao	Bpl_scaf_22826-0.7	200	-	-	AAC-rich mRNA clone AAC4
81	3.30461e-05	0.693471	0.254	0.088	0.447907	Fanmao	Bpl_scaf_38338-6.6	689	-	-	glutathione S-transferase C-terminal domain-containing -like
82	3.71571e-05	0.63879	0.763	0.615	0.503627	Fanmao	Bpl_scaf_32549-2.1	305	GO:0003723,GO:0003735,GO:0006412,GO:0015935	K02989	40S ribosomal S5
83	3.92951e-05	0.575317	0.898	0.714	0.532606	Fanmao	Bpl_scaf_17081-2.11	51	GO:0003735,GO:0005840,GO:0006412	K02924	ribosomal L39, partial
84	5.77567e-05	0.496419	0.814	0.625	0.782834	Fanmao	Bpl_scaf_1905-1.32	679	-	K11722	bromodomain-containing 3-like isoform X1
85	6.72682e-05	0.574851	0.746	0.513	0.911753	Fanmao	Bpl_scaf_63703-4.30	110	GO:0005758,GO:0006122,GO:0006123,GO:0009055,GO:0020037,GO:0043280,GO:0046872,GO:0070469	K08738	cytochrome c
86	7.2392e-05	0.585554	0.847	0.752	0.981201	Fanmao	Bpl_scaf_3471-3.11	212	GO:0003735,GO:0005840,GO:0006412	K02873	60S ribosomal L13-like
87	7.90051e-05	0.417126	0.288	0.113	1	Fanmao	Bpl_scaf_30977-2.7	926	-	-	PREDICTED: uncharacterized protein LOC105317678 isoform X4
88	8.86217e-05	0.417429	0.898	0.714	1	Fanmao	Bpl_scaf_20231-3.4	419	GO:0005524	-	heat shock cognate 70
89	9.70382e-05	0.53845	0.831	0.69	1	Fanmao	Bpl_scaf_10588-4.10	465	GO:0003735,GO:0005840,GO:0006412	K02930	60S ribosomal L4
90	0.000103814	0.478164	0.746	0.547	1	Fanmao	Bpl_scaf_5538-5.4	205	GO:0003735,GO:0006412,GO:0015934	K02880	ribosomal l17
91	0.000115977	0.569303	0.627	0.412	1	Fanmao	Bpl_scaf_9255-0.9	147	GO:0003735,GO:0006412,GO:0015934	K02900	60S ribosomal L27a-like
92	0.000125227	0.45311	0.492	0.284	1	Fanmao	Bpl_scaf_49546-3.42	123	-	-	---NA---
93	0.000131706	0.427114	0.983	0.912	1	Fanmao	Bpl_scaf_49180-1.5	1989	GO:0005622,GO:0035556,GO:0046872	K18061	myotubularin-related 13-like isoform X4
94	0.000150555	0.586353	0.797	0.631	1	Fanmao	Bpl_scaf_34444-0.30	211	GO:0003735,GO:0005840,GO:0006412	K02991	40S ribosomal S6
95	0.000170882	0.477244	0.746	0.556	1	Fanmao	Bpl_scaf_20076-0.1	103	GO:0003735,GO:0005840,GO:0006412	K02995	40S ribosomal S8-like
96	0.000173908	0.610107	0.678	0.535	1	Fanmao	Bpl_scaf_61662-4.14	204	GO:0003735,GO:0005840,GO:0006412	K02877	60S ribosomal L15
97	0.00019103	0.525582	0.729	0.495	1	Fanmao	Bpl_scaf_29079-0.5	153	GO:0003735,GO:0005840,GO:0006351,GO:0006412,GO:0046983	K02949	40S ribosomal S11
98	0.000202019	0.622804	0.661	0.416	1	Fanmao	Bpl_scaf_60708-1.10	182	-	K16817	HRAS-like suppressor 2
99	0.000264229	0.618483	0.695	0.502	1	Fanmao	Bpl_scaf_50950-1.7	311	GO:0000028,GO:0000447,GO:0000461,GO:0003735,GO:0005055,GO:0005634,GO:0005886,GO:0006407,GO:0006412,GO:0007155,GO:0022627,GO:0030686,GO:0043236	K02998	40S ribosomal SA
100	0.000322663	0.579544	0.695	0.506	1	Fanmao	Bpl_scaf_31673-0.15	97	GO:0003735,GO:0005840,GO:0006412	K02993	ribosomal S7
101	0.000339445	0.458517	0.712	0.554	1	Fanmao	Bpl_scaf_3150-3.28	183	GO:0005840	K02947	40S ribosomal S10-like
102	0.000343923	0.450867	0.881	0.75	1	Fanmao	Bpl_scaf_58007-2.15	119	GO:0003735,GO:0006412,GO:0016020,GO:0022627,GO:0044822,GO:0070062	K02969	40S ribosomal S20
103	0.00037422	0.577533	0.712	0.54	1	Fanmao	Bpl_scaf_47430-3.10	244	GO:0005840	K02937	ribosomal L7
104	0.000485029	0.471074	0.729	0.564	1	Fanmao	Bpl_scaf_54412-8.12	174	GO:0003735,GO:0005840,GO:0006412	K02966	40S ribosomal S19-like
105	0.000895693	0.458363	0.847	0.713	1	Fanmao	Bpl_scaf_52314-3.23	100	GO:0003735,GO:0005840,GO:0006412	K02923	60S ribosomal L38
106	0.00135443	0.434382	0.407	0.215	1	Fanmao	Bpl_scaf_3530-9.35	1755	-	-	---NA---
107	0.00174637	0.471812	0.492	0.313	1	Fanmao	Bpl_scaf_2668-3.6	404	GO:0004013,GO:0005829,GO:0006730,GO:0033353	K01251	S-adenosylhomocysteine hydrolase
108	0.00178674	0.412259	0.797	0.604	1	Fanmao	Bpl_scaf_2201-13.26	106	GO:0003735,GO:0005730,GO:0006412,GO:0016020,GO:0022627,GO:0044822	K02973	40S ribosomal S23
109	0.00191724	0.494793	0.932	0.851	1	Fanmao	Bpl_scaf_58896-4.11	2052	-	K11643	chromodomain-helicase-DNA-binding 4-like isoform X3
110	0.00204491	0.43487	0.373	0.207	1	Fanmao	Bpl_scaf_38082-4.8	1048	GO:0003677,GO:0006338,GO:0006357,GO:0090544	K11649	SWI SNF complex subunit SMARCC2-like isoform X6
111	0.00308926	0.495734	0.593	0.44	1	Fanmao	Bpl_scaf_38338-8.4	1451	-	K06084	LIM and calponin homology domains-containing 1-like isoform X3
112	6.38603e-95	5.589	0.892	0.117	8.65562e-91	Reconstitution	Bpl_scaf_55952-0.12	714	-	-	---NA---
113	6.2484e-50	1.30382	0.965	0.861	8.46908e-46	Reconstitution	Bpl_scaf_6901-7.5	2075	-	K00698	Chitin synthase 1
114	3.68332e-44	1.71187	0.537	0.026	4.99237e-40	Reconstitution	Bpl_scaf_4250-0.2	462	-	-	ceruloplasmin isoform X2
115	7.45053e-42	1.5037	0.484	0	1.00985e-37	Reconstitution	Bpl_scaf_35148-0.28	914	-	-	von Willebrand factor D and EGF domain-containing -like
116	2.22536e-36	1.18203	0.433	0	3.01626e-32	Reconstitution	Bpl_scaf_65435-0.14	954	-	-	Tripartite motif-containing 56
117	2.59787e-31	1.08101	0.579	0.168	3.52115e-27	Reconstitution	Bpl_scaf_33596-7.3	258	-	-	carbonic anhydrase 1-like
118	3.63509e-31	0.99877	0.4	0.015	4.927e-27	Reconstitution	Bpl_scaf_63384-6.12	430	GO:0005215,GO:0016021,GO:0055085	-	high-affinity choline transporter 1-like
119	2.67115e-30	1.28931	0.51	0.102	3.62048e-26	Reconstitution	Bpl_scaf_43856-2.10	1475	-	-	---NA---
120	4.88595e-30	1.24056	0.774	0.496	6.62242e-26	Reconstitution	Bpl_scaf_1-0.2	477	-	-	heat shock 70 kDa 12A-like
121	6.21704e-30	2.14588	0.502	0.12	8.42658e-26	Reconstitution	Bpl_scaf_40880-0.16	482	-	-	serine threonine- phosphatase 6 regulatory ankyrin repeat subunit B-like isoform X1
122	2.24591e-29	1.5275	0.78	0.522	3.0441e-25	Reconstitution	Bpl_scaf_48274-0.3	257	-	K01672	carbonic anhydrase 1-like
123	2.761e-29	1.64917	0.423	0.044	3.74227e-25	Reconstitution	Bpl_scaf_17010-0.28	569	-	-	heat shock 70 kDa 12A-like
124	2.96481e-28	1.80165	0.486	0.124	4.01851e-24	Reconstitution	Bpl_scaf_38615-0.16	266	-	-	---NA---
125	7.53513e-24	0.579622	0.303	0	1.02131e-19	Reconstitution	Bpl_scaf_63254-3.47	294	-	K10104	fibrinogen-related 3
126	1.80533e-23	1.2087	0.634	0.354	2.44695e-19	Reconstitution	Bpl_scaf_41885-0.9	470	-	-	dual oxidase 2-like
127	2.51349e-22	0.799872	0.465	0.124	3.40679e-18	Reconstitution	Bpl_scaf_44604-4.5	472	GO:0005525,GO:0005622,GO:0007264	K17201	ADP-ribosylation factor 15
128	1.34301e-21	0.661924	0.315	0.022	1.82032e-17	Reconstitution	Bpl_scaf_16621-19.21	540	-	-	adenine phosphoribosyltransferase
129	1.03929e-20	0.623621	0.313	0.029	1.40865e-16	Reconstitution	Bpl_scaf_63743-3.6	534	-	-	inhibitor of apoptosis 3
130	8.63061e-20	1.072	0.437	0.142	1.16979e-15	Reconstitution	Bpl_scaf_16935-0.17	266	-	-	A disintegrin and metallo ase with thrombospondin motifs gon-1-like
131	2.28981e-19	1.12402	0.486	0.204	3.10361e-15	Reconstitution	Bpl_scaf_5398-0.38	557	GO:0003824	-	trans-homoaconitate synthase
132	2.23073e-18	0.6052	0.252	0.007	3.02353e-14	Reconstitution	Bpl_scaf_25766-0.8	248	-	-	---NA---
133	9.36358e-18	0.686509	0.311	0.051	1.26914e-13	Reconstitution	Bpl_scaf_866-3.7	292	-	-	---NA---
134	9.7455e-18	0.660363	0.327	0.062	1.32091e-13	Reconstitution	Bpl_scaf_26757-3.8	575	GO:0004414,GO:0005737,GO:0009086	K00641	probable serine-O-acetyltransferase cys2
135	1.71549e-17	0.559019	0.26	0.018	2.32518e-13	Reconstitution	Bpl_scaf_47449-0.7	827	-	-	probable serine threonine- kinase pats1
136	5.81453e-17	1.2602	0.841	0.763	7.88102e-13	Reconstitution	Bpl_scaf_55333-2.10	1065	GO:0006629,GO:0007165,GO:0008081	K05858	1-phosphatidylinositol 4,5-bisphosphate phosphodiesterase beta-4-like, partial
137	5.89718e-17	0.818153	0.911	0.858	7.99303e-13	Reconstitution	Bpl_scaf_47525-1.6	531	-	-	---NA---
138	2.34144e-16	0.988051	0.622	0.438	3.17358e-12	Reconstitution	Bpl_scaf_53516-0.11	249	GO:0016020,GO:0046872	-	WD repeat and FYVE domain-containing 2-like
139	1.34455e-15	0.812674	0.736	0.613	1.82241e-11	Reconstitution	Bpl_scaf_59490-0.7	1815	-	-	neurobeachin-like isoform X4
140	2.67145e-15	1.89222	0.421	0.186	3.62088e-11	Reconstitution	Bpl_scaf_62409-0.16	935	GO:0005488	-	PREDICTED: uncharacterized protein LOC105333786 isoform X2
141	4.70941e-15	0.749936	0.553	0.31	6.38314e-11	Reconstitution	Bpl_scaf_21082-0.9	255	GO:0009987	-	PREDICTED: uncharacterized protein LOC106171421
142	1.70738e-14	1.16018	0.728	0.54	2.31419e-10	Reconstitution	Bpl_scaf_32300-1.15	652	-	-	baculoviral IAP repeat-containing 7-B-like
143	2.6304e-14	0.608878	0.311	0.084	3.56524e-10	Reconstitution	Bpl_scaf_724-3.6	101	-	-	---NA---
144	9.77805e-14	0.65602	0.878	0.807	1.32532e-09	Reconstitution	Bpl_scaf_681-3.14	1594	-	K12331	rho guanine nucleotide exchange factor 11-like isoform X18
145	1.39856e-13	0.457424	0.309	0.091	1.8956e-09	Reconstitution	Bpl_scaf_55924-0.6	362	GO:0004930,GO:0007186,GO:0016021	-	FMRFamide receptor-like
146	3.63049e-13	0.828451	0.535	0.332	4.92076e-09	Reconstitution	Bpl_scaf_2733-2.7	392	-	-	dual oxidase 2-like isoform X1
147	1.681e-12	0.545904	0.254	0.055	2.27842e-08	Reconstitution	Bpl_scaf_37348-0.18	991	-	-	membrane TE19
148	1.78398e-12	0.738465	0.317	0.106	2.418e-08	Reconstitution	Bpl_scaf_25269-0.15	398	-	-	PREDICTED: uncharacterized protein LOC105346378
149	2.40012e-12	0.828104	0.819	0.668	3.25313e-08	Reconstitution	Bpl_scaf_41724-1.2	484	-	-	RNA-directed DNA polymerase from transposon BS
150	2.87624e-12	0.487278	0.26	0.062	3.89845e-08	Reconstitution	Bpl_scaf_34413-0.15	1068	GO:0009987	-	serine threonine- kinase pats1
151	3.94747e-12	0.656192	0.329	0.124	5.3504e-08	Reconstitution	Bpl_scaf_46341-0.7	740	-	-	---NA---
152	3.99503e-12	0.583375	0.39	0.175	5.41487e-08	Reconstitution	Bpl_scaf_61230-5.11	903	GO:0006820,GO:0008509,GO:0016020	K13858	electroneutral sodium bicarbonate exchanger 1-like isoform X1
153	5.32151e-12	0.765856	0.776	0.701	7.21278e-08	Reconstitution	Bpl_scaf_36595-6.57	376	GO:0000281,GO:0005524,GO:0005884,GO:0005886,GO:0005925,GO:0005938,GO:0007126,GO:0009790,GO:0016887,GO:0030036,GO:0040011,GO:0097433	K05692	actin
154	5.49867e-12	0.646509	0.301	0.102	7.4529e-08	Reconstitution	Bpl_scaf_17793-0.0	55	-	-	---NA---
155	7.53507e-12	0.41402	0.268	0.073	1.0213e-07	Reconstitution	Bpl_scaf_42811-0.5	176	-	-	---NA---
156	1.17478e-11	0.670462	0.555	0.391	1.5923e-07	Reconstitution	Bpl_scaf_46270-3.13	1536	-	K03260	eukaryotic translation initiation factor 4 gamma 1-like isoform X3
157	1.22456e-11	0.494004	0.28	0.084	1.65977e-07	Reconstitution	Bpl_scaf_62441-3.7	198	-	K17725	persulfide dioxygenase ETHE1, mitochondrial-like isoform X1
158	1.11147e-10	0.616905	0.738	0.606	1.50648e-06	Reconstitution	Bpl_scaf_24012-4.8	936	GO:0005634,GO:0006397,GO:0008380	K13171	serine arginine repetitive matrix 1-like isoform X1
159	2.49824e-10	0.515882	0.293	0.109	3.38612e-06	Reconstitution	Bpl_scaf_29450-1.2	237	GO:0003700,GO:0003707,GO:0005496,GO:0005634,GO:0006351,GO:0006355,GO:0008270,GO:0043401,GO:0043565	K08554	steroid hormone receptor ERR2-like isoform X1
160	2.92603e-10	0.451294	0.319	0.124	3.96594e-06	Reconstitution	Bpl_scaf_866-2.7	383	-	-	probable serine threonine- kinase pats1
161	5.06669e-10	0.555086	0.315	0.128	6.8674e-06	Reconstitution	Bpl_scaf_24370-0.5	168	-	-	globin-like isoform X3
162	5.98556e-10	0.71675	0.48	0.318	8.11283e-06	Reconstitution	Bpl_scaf_60489-3.7	362	GO:0016020,GO:0044765	K15116	solute carrier family 25 member 36-like
163	1.01632e-09	0.460573	0.313	0.128	1.37752e-05	Reconstitution	Bpl_scaf_60763-2.30	224	-	-	Nidogen-2, partial
164	1.48848e-09	0.476883	0.254	0.088	2.01749e-05	Reconstitution	Bpl_scaf_16303-0.14	989	-	-	phytanoyl- hydroxylase-interacting -like isoform X2
165	6.29612e-09	0.596573	0.553	0.423	8.53377e-05	Reconstitution	Bpl_scaf_61662-2.9	348	GO:0008270,GO:0016491,GO:0055114	-	geraniol dehydrogenase 1-like isoform X2
166	6.69781e-09	0.705362	0.567	0.434	9.07821e-05	Reconstitution	Bpl_scaf_48945-0.2	306	-	-	zinc finger MYM-type 4-like
167	8.09812e-09	0.518314	0.407	0.241	0.000109762	Reconstitution	Bpl_scaf_26757-3.20	360	GO:0004356,GO:0005524,GO:0006542	K01915	Glutamine synthetase
168	1.10519e-08	0.641341	0.758	0.686	0.000149798	Reconstitution	Bpl_scaf_64340-0.2	415	GO:0005509,GO:0005783,GO:0006457,GO:0051082	K08057	calreticulin
169	1.27393e-08	0.604361	0.47	0.328	0.000172668	Reconstitution	Bpl_scaf_1368-0.3	153	GO:0000154,GO:0030515,GO:0031428,GO:0032040	-	Nucleolar 58
170	3.65369e-08	0.605462	0.264	0.109	0.000495221	Reconstitution	Bpl_scaf_41123-5.23	1448	-	-	neuroblastoma-amplified sequence
171	4.36146e-08	0.54652	0.701	0.624	0.000591153	Reconstitution	Bpl_scaf_53568-2.6	1117	GO:0000413,GO:0003755,GO:0006457	K09566	peptidyl-prolyl cis-trans isomerase G-like
172	4.74537e-08	0.467299	0.291	0.135	0.000643187	Reconstitution	Bpl_scaf_49351-0.22	330	GO:0005488,GO:0008152,GO:0016020,GO:0016491	-	dual oxidase 2-like
173	6.18108e-08	0.481101	0.388	0.226	0.000837783	Reconstitution	Bpl_scaf_817-4.11	834	GO:0003677,GO:0003917,GO:0003918,GO:0005694,GO:0006265	K03163	DNA topoisomerase I, mitochondrial-like isoform X2
174	1.41042e-07	0.514451	0.785	0.701	0.00191168	Reconstitution	Bpl_scaf_48262-0.27	959	-	K16582	PREDICTED: uncharacterized protein LOC105344081 isoform X11
175	1.53541e-07	0.430524	0.323	0.172	0.0020811	Reconstitution	Bpl_scaf_54119-0.5	178	GO:0005525	-	sarcalumenin-like isoform X2
176	2.20957e-07	0.650685	0.837	0.814	0.00299485	Reconstitution	Bpl_scaf_60908-4.14	1782	GO:0005488,GO:0006464,GO:0016301,GO:0016310,GO:0050794	-	mitogen-activated kinase kinase kinase 14-like
177	2.6106e-07	0.54808	0.695	0.591	0.00353841	Reconstitution	Bpl_scaf_4833-2.22	958	-	K12875	apoptotic chromatin condensation inducer in the nucleus-like
178	7.07481e-07	0.552333	0.276	0.139	0.0095892	Reconstitution	Bpl_scaf_16239-5.23	505	GO:0003700,GO:0005634,GO:0006357,GO:0043565	-	transcription factor fos-like 1
179	8.92804e-07	0.569324	0.644	0.573	0.0121011	Reconstitution	Bpl_scaf_34764-3.19	728	-	K11294	nucleolin-like isoform X1
180	1.32149e-06	0.410034	0.864	0.847	0.0179114	Reconstitution	Bpl_scaf_58896-4.11	2052	-	K11643	chromodomain-helicase-DNA-binding 4-like isoform X3
181	1.99241e-06	0.46345	0.474	0.343	0.0270051	Reconstitution	Bpl_scaf_5899-0.18	298	GO:0006679,GO:0008120,GO:0016020	K00720	ceramide glucosyltransferase-like
182	2.40633e-06	0.509444	0.679	0.591	0.0326155	Reconstitution	Bpl_scaf_15801-3.45	5072	-	-	titin-like isoform X1
183	2.547e-06	0.492272	0.313	0.182	0.034522	Reconstitution	Bpl_scaf_21173-5.3	299	GO:0006839,GO:0016021,GO:0031966,GO:0055085	K15106	kidney mitochondrial carrier 1-like
184	7.99438e-06	0.418935	0.463	0.339	0.108356	Reconstitution	Bpl_scaf_37447-7.29	3415	GO:0043167	-	E3 ubiquitin- ligase RNF213-like
185	8.69999e-06	0.842128	0.604	0.504	0.11792	Reconstitution	Bpl_scaf_60262-0.0	233	-	-	PREDICTED: uncharacterized protein LOC105321561
186	9.25549e-06	0.421237	0.374	0.259	0.125449	Reconstitution	Bpl_scaf_43116-1.51	1579	-	-	serine threonine- phosphatase 6 regulatory ankyrin repeat subunit B-like
187	9.27493e-06	0.488012	0.451	0.35	0.125712	Reconstitution	Bpl_scaf_54419-0.5	467	-	K12824	Transcription elongation regulator 1
188	9.61553e-06	0.503878	0.508	0.387	0.130329	Reconstitution	Bpl_scaf_40897-0.6	78	-	-	---NA---
189	1.26609e-05	0.444012	0.634	0.504	0.171606	Reconstitution	Bpl_scaf_33543-0.10	386	-	K07984	src kinase-associated phospho 1-like
190	1.45016e-05	0.431003	0.429	0.318	0.196555	Reconstitution	Bpl_scaf_21899-2.9	725	-	-	hepatoma-derived growth factor-related 2-like
191	5.71514e-05	0.494134	0.443	0.35	0.77463	Reconstitution	Bpl_scaf_22220-2.14	558	GO:0015031,GO:0035091,GO:1902589	K17923	Sorting nexin-33
192	8.2588e-05	0.477914	0.266	0.161	1	Reconstitution	Bpl_scaf_27216-4.11	984	GO:0004970,GO:0005234,GO:0016021,GO:0030054,GO:0034220,GO:0035235,GO:0045211	K05313	Glutamate receptor, ionotropic kainate 2
193	0.000177705	0.428245	0.52	0.474	1	Reconstitution	Bpl_scaf_16998-0.19	278	-	-	Transmembrane 19
194	0.00018153	0.466431	0.297	0.204	1	Reconstitution	Bpl_scaf_40744-0.4	395	-	-	UPF0378 KIAA0100-like
195	0.000186632	0.461665	0.837	0.803	1	Reconstitution	Bpl_scaf_1894-1.45	3265	GO:0043167	-	E3 ubiquitin- ligase RNF213-like
196	0.00022438	0.46142	0.443	0.339	1	Reconstitution	Bpl_scaf_35517-3.13	349	GO:0016301,GO:0016310	K07200	5 -AMP-activated kinase subunit gamma-1-like isoform X13
197	0.000431994	0.473132	0.35	0.259	1	Reconstitution	Bpl_scaf_23346-5.13	713	GO:0048518	-	stimulator of interferon 1
198	0.000532545	0.529712	0.372	0.281	1	Reconstitution	Bpl_scaf_1856-1.9	1077	-	-	Chitin synthase C
199	0.00260646	0.564584	0.346	0.281	1	Reconstitution	Bpl_scaf_44427-3.9	1326	GO:0009987,GO:0016740,GO:0050896	K03515	DNA repair REV1 isoform X1
200	0.00353969	0.406022	0.264	0.193	1	Reconstitution	Bpl_scaf_41560-0.8	878	GO:0003878,GO:0005524,GO:0005737,GO:0044262,GO:0048037	K01648	ATP-citrate synthase-like isoform X1
201	0.00684428	0.44625	0.563	0.533	1	Reconstitution	Bpl_scaf_5295-1.6	571	-	-	poly [ADP-ribose] polymerase 14-like
202	1.72655e-83	1.2615	0.577	0	2.34016e-79	Starvation	Bpl_scaf_17128-9.0	103	-	-	---NA---
203	3.32535e-83	1.5937	0.633	0.022	4.50718e-79	Starvation	Bpl_scaf_37149-0.2	972	-	-	PREDICTED: uncharacterized protein LOC105332139
204	5.59736e-83	1.33378	0.591	0.005	7.58666e-79	Starvation	Bpl_scaf_45731-5.14	334	-	-	ankyrin repeat
205	6.3247e-81	1.94138	0.898	0.24	8.5725e-77	Starvation	Bpl_scaf_22849-1.5	139	-	-	---NA---
206	1.11682e-70	0.825996	0.498	0	1.51374e-66	Starvation	Bpl_scaf_715-0.1	169	-	-	---NA---
207	7.42211e-61	1.345	0.633	0.08	1.00599e-56	Starvation	Bpl_scaf_25425-0.8	130	-	-	---NA---
208	4.01238e-59	0.612174	0.423	0	5.43837e-55	Starvation	Bpl_scaf_55633-3.1	133	-	-	---NA---
209	9.21564e-58	0.508871	0.414	0	1.24909e-53	Starvation	Bpl_scaf_17387-4.33	177	-	-	C1q domain containing 1q49
210	3.8543e-54	1.33896	0.442	0.016	5.22412e-50	Starvation	Bpl_scaf_55675-3.7	391	-	-	neural cell adhesion molecule 1-like, partial
211	4.16353e-50	0.712403	0.4	0.013	5.64325e-46	Starvation	Bpl_scaf_9451-7.45	480	-	-	Fibropellin-1, partial
212	6.13274e-49	0.750429	0.363	0.002	8.31232e-45	Starvation	Bpl_scaf_43622-0.1	287	-	-	---NA---
213	4.25792e-47	1.06227	0.609	0.118	5.77119e-43	Starvation	Bpl_scaf_44653-3.24	782	-	-	baculoviral IAP repeat-containing 7-B-like isoform X1
214	1.60921e-45	1.79436	0.837	0.374	2.18113e-41	Starvation	Bpl_scaf_19166-1.14	405	-	-	PREDICTED: uncharacterized protein LOC105328034
215	2.04107e-45	1.02811	0.53	0.071	2.76647e-41	Starvation	Bpl_scaf_63069-0.3	130	-	-	---NA---
216	9.7536e-43	2.34431	0.865	0.459	1.322e-38	Starvation	Bpl_scaf_63069-1.25	363	-	-	---NA---
217	2.66677e-41	1.73294	0.767	0.309	3.61454e-37	Starvation	Bpl_scaf_25165-3.8	283	-	-	caspase
218	4.27713e-39	0.96438	0.54	0.1	5.79723e-35	Starvation	Bpl_scaf_63069-1.6	95	-	-	---NA---
219	9.81739e-39	1.27597	0.605	0.191	1.33065e-34	Starvation	Bpl_scaf_52731-1.14	319	GO:0016787	K01476	arginase-1 isoform X2
220	1.08324e-38	0.658963	0.284	0	1.46823e-34	Starvation	Bpl_scaf_60551-0.14	279	-	-	---NA---
221	1.00142e-35	1.20785	0.581	0.14	1.35732e-31	Starvation	Bpl_scaf_62453-0.8	70	-	-	conserved hypothetical protein, fragment
222	1.96437e-35	0.420269	0.26	0	2.6625e-31	Starvation	Bpl_scaf_54968-2.16	544	-	-	Kyphoscoliosis peptidase
223	5.19375e-32	0.647026	0.405	0.06	7.03962e-28	Starvation	Bpl_scaf_49071-0.4	169	-	-	Heat shock 70 kDa 12B
224	7.48425e-30	0.6832	0.312	0.029	1.01442e-25	Starvation	Bpl_scaf_34471-1.10	221	-	K06721	asialoglyco receptor 1 isoform X1
225	1.46007e-29	0.810386	0.572	0.163	1.97898e-25	Starvation	Bpl_scaf_10008-0.27	301	-	-	---NA---
226	2.02943e-29	0.638661	0.53	0.169	2.7507e-25	Starvation	Bpl_scaf_1581-5.20	141	GO:0044710	-	proline dehydrogenase 1, mitochondrial-like
227	5.19961e-29	1.78905	0.553	0.181	7.04756e-25	Starvation	Bpl_scaf_45750-0.6	509	GO:0000922,GO:0005815,GO:0007020	K16570	gamma-tubulin complex component 3 homolog
228	3.19098e-28	0.671921	0.493	0.122	4.32505e-24	Starvation	Bpl_scaf_35263-0.2	622	GO:0005328,GO:0006836,GO:0016021,GO:0055085	K05039	sodium- and chloride-dependent GABA transporter ine-like
229	1.03516e-27	0.641056	0.353	0.051	1.40305e-23	Starvation	Bpl_scaf_63676-0.3	252	-	-	receptor-type tyrosine- phosphatase beta-like
230	3.4234e-27	0.703317	0.386	0.071	4.64007e-23	Starvation	Bpl_scaf_15830-2.2	172	-	-	keratin-associated 5-4-like
231	7.90022e-27	1.05003	0.633	0.216	1.0708e-22	Starvation	Bpl_scaf_63539-1.16	154	-	-	hypothetical protein NEMVEDRAFT_v1g248679
232	1.05568e-25	0.594589	0.451	0.107	1.43086e-21	Starvation	Bpl_scaf_9460-0.2	73	-	-	---NA---
233	3.1535e-24	0.670566	0.656	0.245	4.27425e-20	Starvation	Bpl_scaf_10745-0.1	551	-	-	---NA---
234	1.73229e-23	0.508775	0.419	0.1	2.34794e-19	Starvation	Bpl_scaf_4705-0.22	154	-	-	---NA---
235	3.74276e-23	1.01088	0.605	0.267	5.07293e-19	Starvation	Bpl_scaf_22753-4.10	1442	-	K17335	nuclear factor of activated T-cells 5-like
236	3.75205e-23	0.602715	0.502	0.154	5.08553e-19	Starvation	Bpl_scaf_41576-4.15	345	GO:0046872	-	cysteine and histidine-rich 1-like
237	1.25648e-21	0.417414	0.395	0.094	1.70304e-17	Starvation	Bpl_scaf_12973-0.19	605	GO:0016021,GO:0055085	K08187	monocarboxylate transporter 10-like
238	1.9615e-21	0.421252	0.316	0.058	2.65861e-17	Starvation	Bpl_scaf_14200-0.2	1036	-	-	---NA---
239	8.2262e-20	0.42234	0.423	0.118	1.11498e-15	Starvation	Bpl_scaf_15780-1.26	1651	GO:0005488	-	E3 ubiquitin- ligase RNF213-like
240	1.13816e-19	0.780854	0.549	0.211	1.54266e-15	Starvation	Bpl_scaf_36437-0.3	51	-	-	---NA---
241	9.30386e-19	0.549241	0.433	0.134	1.26105e-14	Starvation	Bpl_scaf_20338-0.1	110	-	-	, partial
242	2.05351e-18	0.448664	0.312	0.067	2.78333e-14	Starvation	Bpl_scaf_13084-0.0	238	-	-	, partial
243	2.52735e-18	0.501999	0.344	0.085	3.42557e-14	Starvation	Bpl_scaf_2385-0.1	109	-	-	---NA---
244	6.24852e-18	0.655752	0.316	0.076	8.46925e-14	Starvation	Bpl_scaf_36180-12.6	276	-	K16817	HRAS-like suppressor 3
245	2.62894e-17	1.51572	0.647	0.359	3.56327e-13	Starvation	Bpl_scaf_19571-0.5	444	-	-	deleted in malignant brain tumors 1 -like
246	4.32167e-16	0.430236	0.335	0.089	5.85759e-12	Starvation	Bpl_scaf_31793-10.7	1214	-	-	Metabotropic glutamate receptor 5
247	4.41716e-16	0.719842	0.73	0.441	5.98702e-12	Starvation	Bpl_scaf_43993-1.24	871	GO:0003924,GO:0005525,GO:0008152	K01528	dynamin-1-like isoform X1
248	5.19209e-14	0.639236	0.86	0.593	7.03735e-10	Starvation	Bpl_scaf_31501-7.9	2308	-	K19947	methionine sulfoxide oxidase mical2b-like isoform #REF!
249	9.77092e-14	1.80747	0.553	0.294	1.32435e-09	Starvation	Bpl_scaf_17778-1.17	4627	GO:0003777,GO:0003779,GO:0005524,GO:0007018,GO:0016301,GO:0016310,GO:0016887,GO:0030286	K10408	dynein heavy chain 10, axonemal-like isoform X1
250	1.08331e-11	0.565116	0.26	0.078	1.46832e-07	Starvation	Bpl_scaf_23798-0.15	126	-	-	---NA---
251	2.70289e-11	0.4112	0.326	0.114	3.66349e-07	Starvation	Bpl_scaf_30639-2.17	212	-	-	elongation of very long chain fatty acids 4-like
252	9.36786e-11	0.43502	0.298	0.105	1.26972e-06	Starvation	Bpl_scaf_29437-1.74	163	-	-	deleted in malignant brain tumors 1 -like
253	1.2258e-10	0.44664	0.27	0.089	1.66145e-06	Starvation	Bpl_scaf_52188-1.15	414	GO:0016020	-	deleted in malignant brain tumors 1 -like
254	1.54474e-10	0.420517	0.614	0.352	2.09375e-06	Starvation	Bpl_scaf_7779-2.7	722	GO:0000166,GO:0003676	K14947	epithelial splicing regulatory 1-like isoform X1
255	1.91534e-10	0.42017	0.428	0.205	2.59605e-06	Starvation	Bpl_scaf_54874-0.4	688	GO:0003735,GO:0005328,GO:0005840,GO:0006412,GO:0006836,GO:0016021,GO:0055085	K05039	taurine transporter
256	2.36255e-10	0.419532	0.451	0.218	3.2022e-06	Starvation	Bpl_scaf_55694-3.16	441	-	-	hemocyte -glutamine gamma-glutamyltransferase-like isoform X1
257	2.59565e-10	0.41662	0.386	0.169	3.51814e-06	Starvation	Bpl_scaf_29437-0.3	248	-	-	deleted in malignant brain tumors 1 -like
258	6.17341e-10	0.557076	0.256	0.089	8.36744e-06	Starvation	Bpl_scaf_20339-3.16	358	GO:0003824	K00070	3 beta-hydroxysteroid dehydrogenase Delta 5--
259	7.52595e-10	0.464435	0.735	0.483	1.02007e-05	Starvation	Bpl_scaf_13236-8.12	2127	-	K11653	trithorax group osa-like isoform X5
260	1.78417e-09	0.422032	0.791	0.579	2.41827e-05	Starvation	Bpl_scaf_61340-13.6	1196	GO:0000166,GO:0004672,GO:0016310,GO:0017048,GO:0035556,GO:0043167,GO:0051493	-	rho-associated kinase 2-like
261	8.27337e-05	0.442804	0.381	0.236	1	Starvation	Bpl_scaf_29437-0.4	248	-	-	deleted in malignant brain tumors 1 -like
262	0.00630251	1.7362	0.293	0.212	1	Starvation	Bpl_scaf_43116-1.54	391	-	-	---NA---

### Sheet: Supplementary Table S17
Supplementary Table S17. Cell cluster specific Differentially expressed genes among the three deep-sea in situ treatments treatments, the Ventral end proliferation cell.
	p_val	avg_log2FC	pct.1	pct.2	p_val_adj	cluster	gene	Prot_Length	GO_ID	KEGG_ko	Description
1	0	5.16427	0.545	0.066	0	Fanmao	Bpl_scaf_268-5.8	509	-	-	serine threonine- phosphatase 6 regulatory ankyrin repeat subunit B-like
2	0	3.94088	0.57	0.023	0	Fanmao	Bpl_scaf_63703-4.15	667	-	-	Inhibitor of apoptosis
3	0	2.19193	0.577	0.029	0	Fanmao	Bpl_scaf_43051-0.3	233	-	-	PREDICTED: uncharacterized protein LOC105335571
4	0	1.84667	0.599	0.1	0	Fanmao	Bpl_scaf_61985-5.10	2593	-	K04437	filamin -1
5	0	1.81718	0.667	0.268	0	Fanmao	Bpl_scaf_63703-4.35	72	GO:0046872	-	MT22_MYTED ame: Full=Metallothionein 20-II Short=MT-20-II
6	0	1.81084	0.53	0.034	0	Fanmao	Bpl_scaf_35290-1.7	352	-	-	flocculation FLO10-like
7	0	1.56555	0.71	0.338	0	Fanmao	Bpl_scaf_57259-5.3	629	-	-	cytoplasmic intermediate filament A
8	0	1.40123	0.415	0.045	0	Fanmao	Bpl_scaf_31664-2.6	131	-	-	---NA---
9	0	1.39918	0.619	0.271	0	Fanmao	Bpl_scaf_48581-0.7	224	-	-	PREDICTED: uncharacterized protein LOC105328788 isoform X2
10	0	1.3287	0.424	0.059	0	Fanmao	Bpl_scaf_14002-1.10	209	-	-	baculoviral IAP repeat-containing 7-A-like
11	0	1.23379	0.361	0.005	0	Fanmao	Bpl_scaf_36688-0.22	446	-	-	H5p, partial
12	0	1.08382	0.35	0.054	0	Fanmao	Bpl_scaf_54651-5.17	193	GO:0005515	-	PREDICTED: myophilin-like
13	3.3913e-304	2.62811	0.519	0.185	4.5965e-300	Fanmao	Bpl_scaf_59360-0.26	105	-	-	---NA---
14	8.1444e-265	1.47846	0.52	0.215	1.1039e-260	Fanmao	Bpl_scaf_43245-0.1	2198	-	-	PREDICTED: uncharacterized protein LOC105321680 isoform X12
15	1.3527e-263	1.27426	0.373	0.095	1.8335e-259	Fanmao	Bpl_scaf_57424-6.1	370	-	K02222	secreted frizzled-related 5-like
16	1.2278e-237	1.24675	0.563	0.281	1.6641e-233	Fanmao	Bpl_scaf_22089-0.17	392	GO:0016021	K16336	syndecan-like isoform X1
17	1.6715e-223	1.18568	0.699	0.474	2.2655e-219	Fanmao	Bpl_scaf_5538-4.10	284	-	K10373	TPM_PERVI ame: Full=Tropomyosin
18	2.3774e-201	0.916936	0.279	0.062	3.2223e-197	Fanmao	Bpl_scaf_52110-4.43	761	-	-	canalicular multispecific organic anion transporter 2
19	6.9468e-193	1.22468	0.447	0.194	9.4157e-189	Fanmao	Bpl_scaf_59648-5.10	1391	-	K10369	Supervillin
20	8.8992e-138	1.02442	0.617	0.42	1.2062e-133	Fanmao	Bpl_scaf_3539-1.26	1005	-	K16806	microtubule-associated futsch-like isoform X17
21	1.5101e-122	0.85757	0.731	0.603	2.0468e-118	Fanmao	Bpl_scaf_13236-2.10	263	GO:0004322,GO:0005623,GO:0006826,GO:0006879,GO:0008199,GO:0055114	K00522	Soma ferritin
22	7.2158e-121	1.154	0.653	0.495	9.7804e-117	Fanmao	Bpl_scaf_7653-2.14	2584	-	-	MLP1-like isoform X4
23	4.8076e-111	2.01639	0.332	0.161	6.5162e-107	Fanmao	Bpl_scaf_64193-0.8	681	-	-	pre-mRNA cleavage complex 2 Pcf11-like isoform X1
24	1.1394e-110	0.794698	0.578	0.395	1.5444e-106	Fanmao	Bpl_scaf_22242-2.44	432	GO:0003924,GO:0005200,GO:0005525,GO:0005737,GO:0005874,GO:0007017,GO:0008152,GO:0021634,GO:0043066,GO:0051258	K07374	tubulin alpha-1A chain-like, partial
25	1.9551e-108	0.713271	0.253	0.091	2.65e-104	Fanmao	Bpl_scaf_13720-1.4	427	-	-	Reticulocyte-binding 2 a
26	6.51279e-76	1.0705	0.277	0.132	8.82744e-72	Fanmao	Bpl_scaf_7842-1.11	742	GO:0005216,GO:0006811,GO:0016020,GO:0055085	K05016	H(+) Cl(-) exchange transporter 7-like
27	3.64561e-60	0.702549	0.288	0.157	4.94126e-56	Fanmao	Bpl_scaf_28859-0.8	337	-	-	PDZ domain-containing GIPC1-like
28	6.62276e-59	0.61538	0.863	0.844	8.97649e-55	Fanmao	Bpl_scaf_57006-3.25	1811	GO:0008092,GO:0044424	K06107	Band 3
29	7.76009e-59	0.661954	0.528	0.411	1.0518e-54	Fanmao	Bpl_scaf_56339-11.18	2125	GO:0004672,GO:0016310	K08867	serine threonine- kinase WNK1-like isoform X5
30	2.6488e-51	0.613622	0.443	0.318	3.59019e-47	Fanmao	Bpl_scaf_13642-5.8	654	GO:0005328,GO:0006836,GO:0016021,GO:0051536,GO:0055085	K05038	sodium- and chloride-dependent glycine transporter 1-like
31	5.57624e-49	0.551163	0.353	0.234	7.55804e-45	Fanmao	Bpl_scaf_14002-3.3	366	GO:0004054,GO:0005524,GO:0016310	K00933	arginine kinase
32	2.5204e-46	0.571222	0.492	0.395	3.41615e-42	Fanmao	Bpl_scaf_24592-4.10	500	GO:0003743,GO:0004386,GO:0005524,GO:0006413	K03257	eukaryotic initiation factor 4A-I-like
33	1.85121e-45	0.883463	0.424	0.306	2.50912e-41	Fanmao	Bpl_scaf_37615-0.12	353	-	K15263	cell growth-regulating nucleolar -like
34	1.47772e-44	0.632612	0.552	0.466	2.0029e-40	Fanmao	Bpl_scaf_5499-2.14	1245	GO:0003774,GO:0003779,GO:0005524,GO:0005654,GO:0007154,GO:0008152,GO:0012505,GO:0016023,GO:0016043,GO:0016459,GO:0030182,GO:0031090,GO:0042995,GO:0044700,GO:0044765,GO:0048839,GO:0050794,GO:0051649,GO:0051716,GO:0071702,GO:0097458	K10358	unconventional myosin-VI-like
35	1.06118e-43	0.533524	0.28	0.168	1.43832e-39	Fanmao	Bpl_scaf_31119-4.18	162	-	-	perlucin 6
36	2.22364e-42	0.539471	0.49	0.396	3.01392e-38	Fanmao	Bpl_scaf_63703-4.30	110	GO:0005758,GO:0006122,GO:0006123,GO:0009055,GO:0020037,GO:0043280,GO:0046872,GO:0070469	K08738	cytochrome c
37	3.15001e-42	0.435908	0.298	0.183	4.26952e-38	Fanmao	Bpl_scaf_1371-2.4	1108	-	K06825	Zonadhesin
38	3.71078e-40	0.588435	0.312	0.207	5.02959e-36	Fanmao	Bpl_scaf_38338-8.4	1451	-	K06084	LIM and calponin homology domains-containing 1-like isoform X3
39	2.05422e-34	0.609312	0.404	0.311	2.7843e-30	Fanmao	Bpl_scaf_31501-7.9	2308	-	K19947	methionine sulfoxide oxidase mical2b-like isoform #REF!
40	3.48295e-34	0.550003	0.57	0.514	4.72079e-30	Fanmao	Bpl_scaf_1905-1.32	679	-	K11722	bromodomain-containing 3-like isoform X1
41	1.24862e-33	0.458305	0.279	0.186	1.69237e-29	Fanmao	Bpl_scaf_36085-2.16	476	GO:0015031,GO:0016021	K10956	transport Sec61 subunit alpha isoform 2
42	8.84572e-33	0.521128	0.261	0.167	1.19895e-28	Fanmao	Bpl_scaf_31118-5.4	869	GO:0005509,GO:0008152,GO:0008484	K14607	extracellular sulfatase Sulf-1 homolog isoform X1
43	5.16731e-28	0.492678	0.263	0.177	7.00377e-24	Fanmao	Bpl_scaf_61879-1.16	777	-	-	zinc finger 91-like isoform X1
44	1.30979e-24	0.556212	0.373	0.299	1.7753e-20	Fanmao	Bpl_scaf_62525-10.11	1180	-	-	SH3 domain-containing guanine exchange factor
45	2.23064e-23	1.31973	0.406	0.366	3.02341e-19	Fanmao	Bpl_scaf_3222-4.11	2063	-	K14400	pre-mRNA cleavage complex 2 Pcf11-like isoform X1
46	1.30466e-19	0.497341	0.438	0.382	1.76834e-15	Fanmao	Bpl_scaf_38078-4.6	2597	-	-	actin-like isoform X2
47	8.60688e-18	0.427942	0.421	0.371	1.16658e-13	Fanmao	Bpl_scaf_33028-1.7	603	GO:0003779,GO:0005737,GO:0005856,GO:0019898	K05762	ezrin radixin moesin
48	0	5.04843	0.839	0.019	0	Reconstitution	Bpl_scaf_55952-0.12	714	-	-	---NA---
49	0	2.02675	0.721	0.192	0	Reconstitution	Bpl_scaf_33596-7.3	258	-	-	carbonic anhydrase 1-like
50	0	1.83425	0.364	0.018	0	Reconstitution	Bpl_scaf_62409-0.16	935	GO:0005488	-	PREDICTED: uncharacterized protein LOC105333786 isoform X2
51	0	1.82473	0.495	0.063	0	Reconstitution	Bpl_scaf_43856-2.10	1475	-	-	---NA---
52	0	1.70155	0.347	0.05	0	Reconstitution	Bpl_scaf_21899-0.25	78	-	-	disintegrin and metallo ase domain-containing 10-like isoform X1
53	0	1.45833	0.679	0.258	0	Reconstitution	Bpl_scaf_48274-0.3	257	-	K01672	carbonic anhydrase 1-like
54	0	0.977623	0.338	0.045	0	Reconstitution	Bpl_scaf_46341-0.7	740	-	-	---NA---
55	8.5937e-308	1.51164	0.872	0.592	1.1648e-303	Reconstitution	Bpl_scaf_6901-7.5	2075	-	K00698	Chitin synthase 1
56	2.4892e-286	1.79456	0.391	0.095	3.3739e-282	Reconstitution	Bpl_scaf_40880-0.16	482	-	-	serine threonine- phosphatase 6 regulatory ankyrin repeat subunit B-like isoform X1
57	9.0807e-270	0.838063	0.304	0.047	1.2308e-265	Reconstitution	Bpl_scaf_26757-3.8	575	GO:0004414,GO:0005737,GO:0009086	K00641	probable serine-O-acetyltransferase cys2
58	3.5157e-266	0.813618	0.36	0.079	4.7652e-262	Reconstitution	Bpl_scaf_62441-3.7	198	-	K17725	persulfide dioxygenase ETHE1, mitochondrial-like isoform X1
59	5.4926e-256	1.08424	0.79	0.488	7.4446e-252	Reconstitution	Bpl_scaf_47525-1.6	531	-	-	---NA---
60	2.0441e-245	0.822297	0.387	0.101	2.7706e-241	Reconstitution	Bpl_scaf_5398-0.38	557	GO:0003824	-	trans-homoaconitate synthase
61	2.0089e-229	1.05618	0.251	0.034	2.7228e-225	Reconstitution	Bpl_scaf_45239-1.10	363	-	-	disintegrin and metallo ase domain-containing 10-like isoform X3
62	1.2935e-228	1.00838	0.343	0.087	1.7532e-224	Reconstitution	Bpl_scaf_16935-0.17	266	-	-	A disintegrin and metallo ase with thrombospondin motifs gon-1-like
63	2.8947e-217	0.98187	0.534	0.242	3.9235e-213	Reconstitution	Bpl_scaf_48945-0.2	306	-	-	zinc finger MYM-type 4-like
64	8.9925e-215	1.00954	0.611	0.307	1.2188e-210	Reconstitution	Bpl_scaf_61993-0.4	291	-	-	sushi, von Willebrand factor type A, EGF and pentraxin domain-containing 1 isoform X1
65	4.8983e-208	0.848765	0.491	0.209	6.6392e-204	Reconstitution	Bpl_scaf_61662-2.9	348	GO:0008270,GO:0016491,GO:0055114	-	geraniol dehydrogenase 1-like isoform X2
66	4.4359e-182	0.875968	0.44	0.18	6.0125e-178	Reconstitution	Bpl_scaf_1-0.2	477	-	-	heat shock 70 kDa 12A-like
67	1.4991e-181	0.803127	0.737	0.496	2.0319e-177	Reconstitution	Bpl_scaf_25973-3.4	88	-	-	---NA---
68	1.084e-166	0.598199	0.268	0.067	1.4693e-162	Reconstitution	Bpl_scaf_43116-1.51	1579	-	-	serine threonine- phosphatase 6 regulatory ankyrin repeat subunit B-like
69	1.7582e-151	0.585264	0.261	0.073	2.3831e-147	Reconstitution	Bpl_scaf_35916-0.6	435	GO:0006629,GO:0016021,GO:0016491,GO:0055114	K10226	fatty acid desaturase 1-like isoform X1
70	2.2715e-147	0.615108	0.26	0.071	3.0788e-143	Reconstitution	Bpl_scaf_25269-0.15	398	-	-	PREDICTED: uncharacterized protein LOC105346378
71	2.4566e-144	0.766565	0.33	0.119	3.3296e-140	Reconstitution	Bpl_scaf_16489-0.6	497	-	-	neural-cadherin 2
72	5.0736e-135	0.657211	0.546	0.298	6.8767e-131	Reconstitution	Bpl_scaf_5959-7.24	1142	GO:0000166,GO:0003677,GO:0003916,GO:0006259,GO:0043167	K03164	DNA topoisomerase 2-alpha-like isoform X2
73	1.3072e-134	0.757606	0.679	0.446	1.7718e-130	Reconstitution	Bpl_scaf_60908-4.14	1782	GO:0005488,GO:0006464,GO:0016301,GO:0016310,GO:0050794	-	mitogen-activated kinase kinase kinase 14-like
74	2.5365e-133	0.575868	0.377	0.163	3.438e-129	Reconstitution	Bpl_scaf_29450-1.2	237	GO:0003700,GO:0003707,GO:0005496,GO:0005634,GO:0006351,GO:0006355,GO:0008270,GO:0043401,GO:0043565	K08554	steroid hormone receptor ERR2-like isoform X1
75	4.3275e-132	0.712609	0.285	0.097	5.8655e-128	Reconstitution	Bpl_scaf_44216-0.7	3714	-	-	helicase with zinc finger domain 2-like isoform X1
76	1.3428e-130	0.57726	0.254	0.078	1.82e-126	Reconstitution	Bpl_scaf_21173-5.3	299	GO:0006839,GO:0016021,GO:0031966,GO:0055085	K15106	kidney mitochondrial carrier 1-like
77	2.9674e-128	0.610778	0.364	0.159	4.022e-124	Reconstitution	Bpl_scaf_26757-3.20	360	GO:0004356,GO:0005524,GO:0006542	K01915	Glutamine synthetase
78	6.5468e-128	0.689043	0.773	0.562	8.8736e-124	Reconstitution	Bpl_scaf_14076-3.9	1146	-	-	G patch domain-containing 8 isoform X3
79	2.8197e-118	0.580432	0.552	0.323	3.8218e-114	Reconstitution	Bpl_scaf_46270-3.13	1536	-	K03260	eukaryotic translation initiation factor 4 gamma 1-like isoform X3
80	2.1249e-117	0.516731	0.251	0.082	2.8801e-113	Reconstitution	Bpl_scaf_28281-4.15	1289	GO:0016740	K10908	DNA-directed RNA polymerase, mitochondrial
81	6.8626e-104	0.590169	0.632	0.419	9.3016e-100	Reconstitution	Bpl_scaf_53568-2.6	1117	GO:0000413,GO:0003755,GO:0006457	K09566	peptidyl-prolyl cis-trans isomerase G-like
82	2.6464e-103	0.620256	0.433	0.239	3.5869e-99	Reconstitution	Bpl_scaf_48489-0.7	295	GO:0043167	-	NAD-dependent lipoamidase sirtuin-4, mitochondrial
83	6.1607e-103	0.552957	0.306	0.129	8.3502e-99	Reconstitution	Bpl_scaf_33543-0.10	386	-	K07984	src kinase-associated phospho 1-like
84	4.22063e-94	0.576288	0.365	0.186	5.72065e-90	Reconstitution	Bpl_scaf_11942-3.7	432	-	-	bric-a-brac 2 isoform X1
85	2.57713e-92	0.477479	0.353	0.174	3.49304e-88	Reconstitution	Bpl_scaf_16621-2.3	453	-	K15616	eyes absent homolog 1-like isoform X14
86	4.72578e-90	0.432984	0.27	0.112	6.40532e-86	Reconstitution	Bpl_scaf_817-4.11	834	GO:0003677,GO:0003917,GO:0003918,GO:0005694,GO:0006265	K03163	DNA topoisomerase I, mitochondrial-like isoform X2
87	8.12996e-90	0.492902	0.468	0.269	1.10194e-85	Reconstitution	Bpl_scaf_21899-2.9	725	-	-	hepatoma-derived growth factor-related 2-like
88	2.48621e-86	0.52415	0.457	0.274	3.3698e-82	Reconstitution	Bpl_scaf_1368-0.3	153	GO:0000154,GO:0030515,GO:0031428,GO:0032040	-	Nucleolar 58
89	3.46324e-85	0.41655	0.254	0.105	4.69408e-81	Reconstitution	Bpl_scaf_60264-1.11	157	-	-	Avidin streptavidin
90	6.85181e-84	0.584681	0.711	0.564	9.28694e-80	Reconstitution	Bpl_scaf_64340-0.2	415	GO:0005509,GO:0005783,GO:0006457,GO:0051082	K08057	calreticulin
91	9.40385e-81	0.408972	0.327	0.162	1.2746e-76	Reconstitution	Bpl_scaf_59648-12.37	657	GO:0005488	K09487	glucose-regulated 94
92	1.13488e-80	0.512775	0.606	0.433	1.53821e-76	Reconstitution	Bpl_scaf_57017-0.4	1446	GO:0005391,GO:0005524,GO:0006813,GO:0008152,GO:0016021,GO:0035725,GO:0046872	K01539	sodium potassium-transporting ATPase subunit alpha-like
93	5.66815e-79	0.527733	0.488	0.304	7.68261e-75	Reconstitution	Bpl_scaf_45844-0.9	478	-	K17046	DEK, partial
94	1.28126e-78	0.784745	0.543	0.369	1.73661e-74	Reconstitution	Bpl_scaf_58954-2.7	184	GO:0044765	-	Transient receptor potential cation channel subfamily M member 3
95	2.55059e-76	0.445315	0.507	0.326	3.45708e-72	Reconstitution	Bpl_scaf_63348-10.10	700	GO:0003676,GO:0004386,GO:0005524,GO:0008152	K12823	probable ATP-dependent RNA helicase DDX5 isoform X1
96	1.12406e-75	0.440011	0.321	0.155	1.52356e-71	Reconstitution	Bpl_scaf_36159-5.5	134	GO:0006865,GO:0015171,GO:0016021,GO:0044459	-	b(0,+)-type amino acid transporter 1-like
97	3.10256e-75	0.471623	0.368	0.203	4.20522e-71	Reconstitution	Bpl_scaf_14543-1.9	1539	-	K11658	tyrosine- kinase BAZ1B-like isoform X2
98	4.08619e-74	0.701777	0.336	0.181	5.53842e-70	Reconstitution	Bpl_scaf_55333-2.10	1065	GO:0006629,GO:0007165,GO:0008081	K05858	1-phosphatidylinositol 4,5-bisphosphate phosphodiesterase beta-4-like, partial
99	1.75857e-73	0.482851	0.335	0.178	2.38356e-69	Reconstitution	Bpl_scaf_60289-1.7	1318	GO:0005524,GO:0005634,GO:0005694,GO:0005829,GO:0007076,GO:0046982	K06675	structural maintenance of chromosomes 4-like
100	1.80266e-70	0.544005	0.28	0.137	2.44332e-66	Reconstitution	Bpl_scaf_58948-1.5	784	GO:0016020	K19502	anoctamin-8-like isoform X1
101	6.36578e-70	0.446754	0.391	0.229	8.62818e-66	Reconstitution	Bpl_scaf_48161-2.24	732	-	K13210	far upstream element-binding 1-like isoform X3
102	1.65398e-66	0.460326	0.396	0.235	2.2418e-62	Reconstitution	Bpl_scaf_19372-2.10	2771	-	-	golgin subfamily B member 1-like
103	6.22909e-65	0.450289	0.276	0.138	8.44291e-61	Reconstitution	Bpl_scaf_41560-0.8	878	GO:0003878,GO:0005524,GO:0005737,GO:0044262,GO:0048037	K01648	ATP-citrate synthase-like isoform X1
104	1.10632e-63	0.41777	0.294	0.154	1.49951e-59	Reconstitution	Bpl_scaf_56835-2.11	528	-	-	---NA---
105	7.5996e-63	0.410207	0.318	0.172	1.03005e-58	Reconstitution	Bpl_scaf_24370-0.5	168	-	-	globin-like isoform X3
106	2.55702e-62	0.416025	0.343	0.196	3.46578e-58	Reconstitution	Bpl_scaf_50876-9.2	825	GO:0050789	K05730	vav-like isoform X7
107	4.02406e-62	0.430761	0.407	0.252	5.45422e-58	Reconstitution	Bpl_scaf_13236-8.12	2127	-	K11653	trithorax group osa-like isoform X5
108	6.24808e-62	0.495336	0.37	0.216	8.46865e-58	Reconstitution	Bpl_scaf_44427-3.9	1326	GO:0009987,GO:0016740,GO:0050896	K03515	DNA repair REV1 isoform X1
109	1.09594e-59	0.419581	0.554	0.392	1.48544e-55	Reconstitution	Bpl_scaf_36595-6.57	376	GO:0000281,GO:0005524,GO:0005884,GO:0005886,GO:0005925,GO:0005938,GO:0007126,GO:0009790,GO:0016887,GO:0030036,GO:0040011,GO:0097433	K05692	actin
110	2.02335e-57	0.419069	0.884	0.839	2.74245e-53	Reconstitution	Bpl_scaf_21636-2.6	108	GO:0003735,GO:0005840,GO:0006414	K02942	60S acidic ribosomal P1
111	8.19106e-56	0.407522	0.282	0.149	1.11022e-51	Reconstitution	Bpl_scaf_1669-12.8	4005	GO:0005634,GO:0044446	K11499	Centromere F
112	2.91998e-54	0.427142	0.302	0.171	3.95773e-50	Reconstitution	Bpl_scaf_57007-3.16	1835	-	K18261	myoferlin-like isoform X5
113	4.61631e-49	0.457929	0.284	0.163	6.25695e-45	Reconstitution	Bpl_scaf_62567-1.16	1225	GO:0003743,GO:0006413,GO:0008270	K03125	transcription initiation factor TFIID subunit 1-like
114	1.78374e-45	0.421549	0.692	0.579	2.41769e-41	Reconstitution	Bpl_scaf_32527-1.23	163	-	-	translationally-controlled tumor
115	5.25631e-44	0.407695	0.683	0.568	7.1244e-40	Reconstitution	Bpl_scaf_54410-1.12	649	GO:0000166,GO:0003723,GO:0005737	K13126	polyadenylate-binding 4-like
116	6.93101e-43	0.457022	0.707	0.623	9.39429e-39	Reconstitution	Bpl_scaf_53163-0.1	187	GO:0005515,GO:0006355,GO:0044238,GO:0044424,GO:0044822,GO:1901362	K09250	cellular nucleic acid-binding isoform X1
117	7.63451e-41	0.525035	0.427	0.295	1.03478e-36	Reconstitution	Bpl_scaf_60262-0.0	233	-	-	PREDICTED: uncharacterized protein LOC105321561
118	0	2.50135	0.661	0.31	0	Starvation	Bpl_scaf_45750-0.6	509	GO:0000922,GO:0005815,GO:0007020	K16570	gamma-tubulin complex component 3 homolog
119	0	2.42447	0.79	0.149	0	Starvation	Bpl_scaf_22849-1.5	139	-	-	---NA---
120	0	2.08239	0.606	0.185	0	Starvation	Bpl_scaf_19166-1.14	405	-	-	PREDICTED: uncharacterized protein LOC105328034
121	0	1.13365	0.441	0.093	0	Starvation	Bpl_scaf_20338-0.1	110	-	-	, partial
122	1.7589e-280	1.39837	0.552	0.205	2.384e-276	Starvation	Bpl_scaf_62453-0.8	70	-	-	conserved hypothetical protein, fragment
123	4.7099e-276	0.968832	0.29	0.041	6.3839e-272	Starvation	Bpl_scaf_25425-0.8	130	-	-	---NA---
124	1.4467e-221	0.582435	0.253	0.04	1.9608e-217	Starvation	Bpl_scaf_22849-0.1	452	-	-	RNA-directed DNA polymerase from mobile element jockey-like
125	5.377e-219	1.03055	0.443	0.154	7.2879e-215	Starvation	Bpl_scaf_63539-1.16	154	-	-	hypothetical protein NEMVEDRAFT_v1g248679
126	1.0836e-207	1.78323	0.373	0.117	1.4687e-203	Starvation	Bpl_scaf_17778-1.17	4627	GO:0003777,GO:0003779,GO:0005524,GO:0007018,GO:0016301,GO:0016310,GO:0016887,GO:0030286	K10408	dynein heavy chain 10, axonemal-like isoform X1
127	4.8122e-207	1.14593	0.266	0.052	6.5224e-203	Starvation	Bpl_scaf_52188-1.15	414	GO:0016020	-	deleted in malignant brain tumors 1 -like
128	1.0229e-196	0.686598	0.42	0.147	1.3865e-192	Starvation	Bpl_scaf_10745-0.1	551	-	-	---NA---
129	2.9233e-192	0.760638	0.943	0.811	3.9623e-188	Starvation	Bpl_scaf_43962-2.9	461	GO:0003746,GO:0003924,GO:0005525,GO:0005737,GO:0006414	K03231	elongation factor 1 alpha
130	1.5022e-191	1.0035	0.389	0.134	2.0361e-187	Starvation	Bpl_scaf_36437-0.3	51	-	-	---NA---
131	2.6473e-175	1.2988	0.574	0.305	3.5881e-171	Starvation	Bpl_scaf_63069-1.25	363	-	-	---NA---
132	1.0818e-165	0.664476	0.909	0.759	1.4663e-161	Starvation	Bpl_scaf_30175-7.5	282	GO:0003677,GO:0006355	K09276	Y-Box factor
133	4.6488e-161	0.872611	0.743	0.499	6.301e-157	Starvation	Bpl_scaf_38338-12.22	120	-	-	---NA---
134	1.2985e-160	0.664615	0.927	0.815	1.7599e-156	Starvation	Bpl_scaf_56354-8.14	137	GO:0003735,GO:0005840,GO:0006412	K02976	40S ribosomal S26
135	7.2044e-156	0.706878	0.43	0.186	9.7648e-152	Starvation	Bpl_scaf_61895-8.10	157	-	K10802	high mobility group B3-like
136	4.0485e-155	0.794248	0.842	0.654	5.4874e-151	Starvation	Bpl_scaf_14738-4.9	556	GO:0097159,GO:1901363	K13161	heterogeneous nuclear ribonucleo Q isoform X3
137	5.9144e-153	0.937754	0.418	0.176	8.0164e-149	Starvation	Bpl_scaf_25165-3.8	283	-	-	caspase
138	3.9357e-146	0.793926	0.584	0.337	5.3344e-142	Starvation	Bpl_scaf_26572-2.21	408	-	K11291	histone-binding N1 N2-like isoform X2
139	5.2576e-142	0.61685	0.27	0.079	7.1261e-138	Starvation	Bpl_scaf_9460-0.2	73	-	-	---NA---
140	7.2632e-130	0.692202	0.759	0.545	9.8446e-126	Starvation	Bpl_scaf_64706-0.15	825	-	K15047	heterogeneous nuclear ribonucleo U 1
141	3.357e-108	0.660086	0.579	0.384	4.5501e-104	Starvation	Bpl_scaf_45479-0.6	92	GO:0003735,GO:0005840,GO:0006412,GO:0046872	K02921	60S ribosomal L37a
142	1.1369e-107	0.571397	0.804	0.635	1.5409e-103	Starvation	Bpl_scaf_26510-4.12	63	GO:0003735,GO:0006412,GO:0016020,GO:0022625,GO:0044822	K02918	60S ribosomal L35
143	2.1605e-101	0.583416	0.348	0.161	2.9283e-97	Starvation	Bpl_scaf_2518-0.1	54	-	-	---NA---
144	6.1358e-101	0.547901	0.866	0.731	8.31651e-97	Starvation	Bpl_scaf_63854-9.11	260	GO:0003735,GO:0005840,GO:0006412	K02938	60S ribosomal L8
145	1.47402e-95	0.534281	0.815	0.656	1.99788e-91	Starvation	Bpl_scaf_51173-0.6	107	GO:0003735,GO:0005840,GO:0006412	K02920	60S ribosomal L36-like
146	9.51399e-95	0.542322	0.788	0.627	1.28953e-90	Starvation	Bpl_scaf_54280-0.16	226	GO:0003735,GO:0006412,GO:0022627	K02984	40S ribosomal S3a-like
147	1.0406e-94	0.529645	0.532	0.323	1.41044e-90	Starvation	Bpl_scaf_1371-5.6	321	GO:0000166,GO:0003676,GO:0019013,GO:0030529	K12741	heterogeneous nuclear ribonucleo A1-like isoform X1
148	5.49184e-86	0.476962	0.86	0.713	7.44364e-82	Starvation	Bpl_scaf_59681-3.28	93	-	K02885	60S ribosomal L19
149	6.4146e-85	0.48731	0.887	0.783	8.69434e-81	Starvation	Bpl_scaf_56862-1.23	218	GO:0003735,GO:0005840,GO:0006412	K02912	ribosomal L32
150	2.66163e-80	0.503288	0.705	0.539	3.60758e-76	Starvation	Bpl_scaf_61662-4.14	204	GO:0003735,GO:0005840,GO:0006412	K02877	60S ribosomal L15
151	4.22122e-80	0.487493	0.698	0.51	5.72144e-76	Starvation	Bpl_scaf_41044-1.15	329	GO:0000166,GO:0003676	K13044	heterogeneous nuclear ribonucleo D-like isoform X2
152	8.33191e-78	0.487318	0.741	0.587	1.12931e-73	Starvation	Bpl_scaf_13042-1.41	148	GO:0003735,GO:0005840,GO:0006412	K02868	ribosomal L11
153	1.3446e-72	0.426237	0.867	0.748	1.82247e-68	Starvation	Bpl_scaf_11851-1.32	289	GO:0005840,GO:0042254	K02936	60S ribosomal L7a-like
154	1.41491e-70	0.46457	0.776	0.625	1.91777e-66	Starvation	Bpl_scaf_34444-0.30	211	GO:0003735,GO:0005840,GO:0006412	K02991	40S ribosomal S6
155	7.51076e-68	0.414849	0.906	0.808	1.01801e-63	Starvation	Bpl_scaf_46488-6.34	128	GO:0005840	K02975	ribosomal S25
156	2.27227e-67	0.482409	0.687	0.528	3.07983e-63	Starvation	Bpl_scaf_20076-0.1	103	GO:0003735,GO:0005840,GO:0006412	K02995	40S ribosomal S8-like
157	1.23707e-66	0.516508	0.927	0.891	1.67672e-62	Starvation	Bpl_scaf_16646-2.15	511	GO:0003676,GO:0043227,GO:0043229	K11294	nucleolin-like isoform X2
158	5.0203e-65	0.451513	0.836	0.719	6.80451e-61	Starvation	Bpl_scaf_58007-2.15	119	GO:0003735,GO:0006412,GO:0016020,GO:0022627,GO:0044822,GO:0070062	K02969	40S ribosomal S20
159	1.98064e-64	0.450829	0.699	0.541	2.68456e-60	Starvation	Bpl_scaf_3150-3.28	183	GO:0005840	K02947	40S ribosomal S10-like
160	2.33833e-64	0.458315	0.743	0.593	3.16938e-60	Starvation	Bpl_scaf_2201-13.26	106	GO:0003735,GO:0005730,GO:0006412,GO:0016020,GO:0022627,GO:0044822	K02973	40S ribosomal S23
161	4.75417e-64	0.411842	0.855	0.737	6.44381e-60	Starvation	Bpl_scaf_3471-3.11	212	GO:0003735,GO:0005840,GO:0006412	K02873	60S ribosomal L13-like
162	9.41617e-61	0.432464	0.713	0.568	1.27627e-56	Starvation	Bpl_scaf_37494-0.7	168	GO:0000166,GO:0003735,GO:0005840,GO:0006412	K02893	60S ribosomal L23a-like
163	1.31902e-56	0.410884	0.607	0.449	1.7878e-52	Starvation	Bpl_scaf_41128-9.13	94	GO:0000166,GO:0003735,GO:0005840,GO:0006412	K02974	40S ribosomal S24-like
164	2.8564e-51	0.426099	0.592	0.449	3.87156e-47	Starvation	Bpl_scaf_8121-1.3	213	GO:0003735,GO:0005840,GO:0006412	K02866	60S ribosomal L10-like
165	2.93954e-51	1.10705	0.257	0.144	3.98425e-47	Starvation	Bpl_scaf_43116-1.54	391	-	-	---NA---
166	1.37399e-47	0.418895	0.57	0.434	1.8623e-43	Starvation	Bpl_scaf_64482-0.4	154	GO:0005840	K02896	ribosomal L24
167	1.30493e-13	0.58186	0.745	0.691	1.7687e-09	Starvation	Bpl_scaf_15404-0.0	189	-	-	---NA---

### Sheet: Supplementary Table S18
Supplementary Table S18. Cell cluster specific Differentially expressed genes among the three deep-sea in situ treatments treatments, the Bacteriocytes.
	p_val	avg_log2FC	pct.1	pct.2	p_val_adj	cluster	gene	Prot_Length	GO_ID	KEGG_ko	Description
1	0	4.27206	0.706	0.081	0	Fanmao	Bpl_scaf_63703-4.15	667	-	-	Inhibitor of apoptosis
2	0	2.93996	0.626	0.021	0	Fanmao	Bpl_scaf_18613-16.10	1351	GO:0005524,GO:0008152,GO:0016021,GO:0042626,GO:0055085	K05658	ABCB P-glyco
3	0	1.79857	0.61	0.043	0	Fanmao	Bpl_scaf_61985-5.10	2593	-	K04437	filamin -1
4	0	1.75484	0.575	0.028	0	Fanmao	Bpl_scaf_35290-1.7	352	-	-	flocculation FLO10-like
5	0	1.52395	0.464	0.007	0	Fanmao	Bpl_scaf_43051-0.3	233	-	-	PREDICTED: uncharacterized protein LOC105335571
6	0	1.46722	0.503	0.036	0	Fanmao	Bpl_scaf_14002-1.10	209	-	-	baculoviral IAP repeat-containing 7-A-like
7	0	1.04705	0.349	0.021	0	Fanmao	Bpl_scaf_31664-2.6	131	-	-	---NA---
8	0	1.00482	0.351	0.005	0	Fanmao	Bpl_scaf_36688-0.22	446	-	-	H5p, partial
9	6.7003e-302	1.44576	0.487	0.051	9.08158e-298	Fanmao	Bpl_scaf_52110-4.43	761	-	-	canalicular multispecific organic anion transporter 2
10	5.27494e-262	0.984217	0.324	0.023	7.14966e-258	Fanmao	Bpl_scaf_54651-5.17	193	GO:0005515	-	PREDICTED: myophilin-like
11	2.90838e-254	1.75619	0.637	0.118	3.94202e-250	Fanmao	Bpl_scaf_57259-5.3	629	-	-	cytoplasmic intermediate filament A
12	2.72217e-210	2.47796	0.852	0.336	3.68964e-206	Fanmao	Bpl_scaf_63703-4.35	72	GO:0046872	-	MT22_MYTED ame: Full=Metallothionein 20-II Short=MT-20-II
13	4.52453e-180	4.44409	0.483	0.092	6.13254e-176	Fanmao	Bpl_scaf_268-5.8	509	-	-	serine threonine- phosphatase 6 regulatory ankyrin repeat subunit B-like
14	1.00395e-167	3.24136	0.363	0.052	1.36075e-163	Fanmao	Bpl_scaf_22826-0.7	200	-	-	AAC-rich mRNA clone AAC4
15	1.21105e-107	1.16191	0.292	0.051	1.64146e-103	Fanmao	Bpl_scaf_12819-1.34	450	GO:0005515,GO:0009987,GO:0043227,GO:0043229,GO:0044444	K14381	sequestosome-1-like
16	2.03366e-102	0.667827	0.255	0.039	2.75642e-98	Fanmao	Bpl_scaf_9316-4.10	481	GO:0000166,GO:0004812,GO:0006418	K01876	aspartate--tRNA ligase, cytoplasmic-like
17	3.90868e-102	1.48661	0.548	0.184	5.29783e-98	Fanmao	Bpl_scaf_43245-0.1	2198	-	-	PREDICTED: uncharacterized protein LOC105321680 isoform X12
18	2.3079e-84	0.958992	0.382	0.102	3.12812e-80	Fanmao	Bpl_scaf_61711-1.12	442	-	-	inhibitor of apoptosis
19	1.34992e-83	1.05173	0.509	0.176	1.82968e-79	Fanmao	Bpl_scaf_22089-0.17	392	GO:0016021	K16336	syndecan-like isoform X1
20	1.20695e-79	1.34346	0.538	0.215	1.6359e-75	Fanmao	Bpl_scaf_59648-5.10	1391	-	K10369	Supervillin
21	7.59351e-72	1.04006	0.591	0.248	1.02922e-67	Fanmao	Bpl_scaf_48581-0.7	224	-	-	PREDICTED: uncharacterized protein LOC105328788 isoform X2
22	1.20994e-63	0.903984	0.417	0.144	1.63995e-59	Fanmao	Bpl_scaf_57616-2.25	816	GO:0016853	-	transmembrane channel 7 isoform X5
23	1.26713e-58	1.37731	0.657	0.382	1.71747e-54	Fanmao	Bpl_scaf_62525-10.11	1180	-	-	SH3 domain-containing guanine exchange factor
24	9.7565e-58	0.848546	0.267	0.07	1.3224e-53	Fanmao	Bpl_scaf_3428-6.16	339	GO:0008324,GO:0016021,GO:0098655	K14688	zinc cadmium resistance -like
25	1.86367e-55	0.963514	0.536	0.246	2.52601e-51	Fanmao	Bpl_scaf_22242-2.44	432	GO:0003924,GO:0005200,GO:0005525,GO:0005737,GO:0005874,GO:0007017,GO:0008152,GO:0021634,GO:0043066,GO:0051258	K07374	tubulin alpha-1A chain-like, partial
26	1.59938e-53	2.54692	0.881	0.787	2.1678e-49	Fanmao	Bpl_scaf_59360-0.26	105	-	-	---NA---
27	4.08089e-53	1.13536	0.717	0.442	5.53124e-49	Fanmao	Bpl_scaf_13236-2.10	263	GO:0004322,GO:0005623,GO:0006826,GO:0006879,GO:0008199,GO:0055114	K00522	Soma ferritin
28	1.80703e-52	1.26767	0.708	0.45	2.44925e-48	Fanmao	Bpl_scaf_7653-2.14	2584	-	-	MLP1-like isoform X4
29	8.56328e-52	0.922653	0.331	0.11	1.16067e-47	Fanmao	Bpl_scaf_57424-6.1	370	-	K02222	secreted frizzled-related 5-like
30	3.93259e-50	0.854394	0.331	0.112	5.33024e-46	Fanmao	Bpl_scaf_31118-5.4	869	GO:0005509,GO:0008152,GO:0008484	K14607	extracellular sulfatase Sulf-1 homolog isoform X1
31	5.43683e-46	1.29299	0.251	0.075	7.36907e-42	Fanmao	Bpl_scaf_31118-7.25	108	GO:0005737,GO:0006569,GO:0019805,GO:0030170,GO:0030429,GO:0034354,GO:0043420,GO:0097053	-	kynureninase-like isoform X1
32	8.92494e-46	0.790921	0.472	0.212	1.20969e-41	Fanmao	Bpl_scaf_24592-4.10	500	GO:0003743,GO:0004386,GO:0005524,GO:0006413	K03257	eukaryotic initiation factor 4A-I-like
33	1.24122e-40	1.61458	0.296	0.109	1.68235e-36	Fanmao	Bpl_scaf_20064-1.14	1326	-	K19511	peroxidasin-like isoform X1
34	1.73934e-38	1.004	0.756	0.552	2.3575e-34	Fanmao	Bpl_scaf_45183-6.6	2164	-	-	winged eye-like isoform X1
35	6.57722e-38	0.735489	0.634	0.37	8.91476e-34	Fanmao	Bpl_scaf_38266-3.33	402	GO:0003735,GO:0005840,GO:0006412	K02925	60S ribosomal L3
36	8.13711e-38	0.560289	0.259	0.087	1.1029e-33	Fanmao	Bpl_scaf_2581-2.10	1052	GO:0006355,GO:0007379,GO:0008023,GO:0009952,GO:0070062,GO:0090090,GO:2000096	K15187	AF-9 isoform X2
37	3.07699e-33	0.804947	0.918	0.777	4.17055e-29	Fanmao	Bpl_scaf_49180-1.5	1989	GO:0005622,GO:0035556,GO:0046872	K18061	myotubularin-related 13-like isoform X4
38	3.29466e-33	0.727566	0.778	0.565	4.46558e-29	Fanmao	Bpl_scaf_46488-6.34	128	GO:0005840	K02975	ribosomal S25
39	5.07026e-33	0.610399	0.304	0.122	6.87223e-29	Fanmao	Bpl_scaf_38338-8.4	1451	-	K06084	LIM and calponin homology domains-containing 1-like isoform X3
40	1.35593e-32	0.840104	0.273	0.104	1.83783e-28	Fanmao	Bpl_scaf_8844-2.7	384	GO:0004672,GO:0005524,GO:0006468	K04413	misshapen-like kinase 1 isoform X1
41	3.74453e-30	0.904288	0.511	0.297	5.07533e-26	Fanmao	Bpl_scaf_61879-1.16	777	-	-	zinc finger 91-like isoform X1
42	6.94946e-29	2.44504	0.423	0.263	9.41929e-25	Fanmao	Bpl_scaf_64193-0.8	681	-	-	pre-mRNA cleavage complex 2 Pcf11-like isoform X1
43	1.17736e-28	0.752554	0.497	0.286	1.5958e-24	Fanmao	Bpl_scaf_8329-6.29	481	GO:0004672,GO:0005524,GO:0006468	K04372	MAP kinase-interacting serine threonine- kinase 1-like isoform X1
44	2.70049e-25	0.52916	0.339	0.159	3.66024e-21	Fanmao	Bpl_scaf_14002-3.3	366	GO:0004054,GO:0005524,GO:0016310	K00933	arginine kinase
45	4.52911e-25	0.697965	0.598	0.385	6.13876e-21	Fanmao	Bpl_scaf_5538-4.10	284	-	K10373	TPM_PERVI ame: Full=Tropomyosin
46	4.7419e-25	0.64897	0.47	0.267	6.42718e-21	Fanmao	Bpl_scaf_48777-1.5	504	GO:0003676,GO:0046872	K09206	Krueppel-like factor 5
47	4.53373e-24	0.712301	0.577	0.38	6.14501e-20	Fanmao	Bpl_scaf_1905-1.32	679	-	K11722	bromodomain-containing 3-like isoform X1
48	2.31133e-22	0.50959	0.259	0.115	3.13278e-18	Fanmao	Bpl_scaf_13642-5.8	654	GO:0005328,GO:0006836,GO:0016021,GO:0051536,GO:0055085	K05038	sodium- and chloride-dependent glycine transporter 1-like
49	1.01859e-21	0.740649	0.864	0.802	1.3806e-17	Fanmao	Bpl_scaf_57006-3.25	1811	GO:0008092,GO:0044424	K06107	Band 3
50	4.04353e-21	0.583654	0.466	0.276	5.4806e-17	Fanmao	Bpl_scaf_63703-4.30	110	GO:0005758,GO:0006122,GO:0006123,GO:0009055,GO:0020037,GO:0043280,GO:0046872,GO:0070469	K08738	cytochrome c
51	1.32503e-20	0.635302	0.559	0.369	1.79594e-16	Fanmao	Bpl_scaf_30366-9.12	150	GO:0003723,GO:0003735,GO:0006412,GO:0015935	K02958	40S ribosomal S15
52	1.60955e-19	0.791994	0.674	0.506	2.18158e-15	Fanmao	Bpl_scaf_58896-4.11	2052	-	K11643	chromodomain-helicase-DNA-binding 4-like isoform X3
53	4.69798e-19	0.562743	0.534	0.348	6.36764e-15	Fanmao	Bpl_scaf_9391-2.10	1182	-	K17987	next to BRCA1 gene 1 -like isoform X1
54	5.72531e-19	0.439552	0.285	0.143	7.76009e-15	Fanmao	Bpl_scaf_52001-2.8	201	-	K12462	Rho GDP-dissociation inhibitor 1
55	3.34772e-18	0.528541	0.429	0.252	4.5375e-14	Fanmao	Bpl_scaf_21209-0.8	376	GO:0000281,GO:0005524,GO:0005884,GO:0005938,GO:0007126,GO:0009790,GO:0016887,GO:0030036,GO:0040011	K05692	actin, cytoplasmic
56	1.20263e-16	0.509643	0.425	0.265	1.63004e-12	Fanmao	Bpl_scaf_59648-12.44	186	GO:0003735,GO:0006412,GO:0016020,GO:0022625,GO:0044822	K02882	60S ribosomal L18a
57	2.01051e-16	0.54901	0.803	0.66	2.72504e-12	Fanmao	Bpl_scaf_16646-2.15	511	GO:0003676,GO:0043227,GO:0043229	K11294	nucleolin-like isoform X2
58	3.17246e-16	0.617518	0.647	0.492	4.29995e-12	Fanmao	Bpl_scaf_56339-11.18	2125	GO:0004672,GO:0016310	K08867	serine threonine- kinase WNK1-like isoform X5
59	1.54372e-15	1.73208	0.476	0.396	2.09236e-11	Fanmao	Bpl_scaf_3222-4.11	2063	-	K14400	pre-mRNA cleavage complex 2 Pcf11-like isoform X1
60	4.16125e-15	0.550319	0.663	0.518	5.64015e-11	Fanmao	Bpl_scaf_41288-4.14	2485	-	-	lysine-specific demethylase 3A-like isoform X3
61	9.55563e-15	0.417942	0.444	0.282	1.29517e-10	Fanmao	Bpl_scaf_53908-4.17	451	GO:0003924,GO:0005200,GO:0005525,GO:0005737,GO:0005874,GO:0007017,GO:0008152,GO:0051258	K07374	tubulin alpha-1A chain
62	1.1455e-14	0.518262	0.386	0.234	1.55261e-10	Fanmao	Bpl_scaf_53772-0.6	510	-	K16617	Collagen alpha-2(I) chain
63	1.31e-14	0.568603	0.349	0.209	1.77557e-10	Fanmao	Bpl_scaf_28859-0.8	337	-	-	PDZ domain-containing GIPC1-like
64	1.07052e-13	0.563282	0.474	0.329	1.45098e-09	Fanmao	Bpl_scaf_27158-3.8	454	-	K17284	perilipin-2-like isoform X1
65	1.35899e-13	0.488169	0.657	0.514	1.84198e-09	Fanmao	Bpl_scaf_3539-1.26	1005	-	K16806	microtubule-associated futsch-like isoform X17
66	1.6755e-13	0.454267	0.684	0.534	2.27098e-09	Fanmao	Bpl_scaf_60144-0.6	84	GO:0003735,GO:0005840,GO:0006412,GO:0046872	K02978	40S ribosomal S27-like
67	1.80741e-12	0.406219	0.567	0.412	2.44976e-08	Fanmao	Bpl_scaf_53568-3.4	69	GO:0000022,GO:0005840,GO:0017022,GO:0022008	K02894	60S ribosomal L23
68	3.14819e-11	0.446099	0.608	0.46	4.26706e-07	Fanmao	Bpl_scaf_7842-4.11	280	GO:0003729,GO:0003735,GO:0005654,GO:0005925,GO:0006412,GO:0016020,GO:0017134,GO:0019899,GO:0022627,GO:0051347,GO:0070062	K02981	40S ribosomal S2
69	4.14847e-11	0.485111	0.542	0.413	5.62283e-07	Fanmao	Bpl_scaf_50887-2.10	10308	-	K10382	microtubule-actin cross-linking factor 1, isoforms 1 2 3 5-like isoform X5
70	5.40537e-11	0.455951	0.774	0.669	7.32644e-07	Fanmao	Bpl_scaf_7213-3.10	2622	-	-	PRRC2C-like isoform X2
71	6.3865e-10	0.439209	0.427	0.303	8.65627e-06	Fanmao	Bpl_scaf_15478-2.4	344	GO:0005840,GO:0042254	K02941	60S acidic ribosomal P0
72	4.18646e-08	0.453014	0.388	0.281	0.000567433	Fanmao	Bpl_scaf_21082-0.9	255	GO:0009987	-	PREDICTED: uncharacterized protein LOC106171421
73	8.53038e-08	0.912587	0.267	0.185	0.00115621	Fanmao	Bpl_scaf_5899-0.18	298	GO:0006679,GO:0008120,GO:0016020	K00720	ceramide glucosyltransferase-like
74	8.60744e-07	0.639654	0.351	0.262	0.0116665	Fanmao	Bpl_scaf_7842-1.11	742	GO:0005216,GO:0006811,GO:0016020,GO:0055085	K05016	H(+) Cl(-) exchange transporter 7-like
75	6.50605e-05	0.491089	0.353	0.277	0.88183	Fanmao	Bpl_scaf_33596-10.18	2380	-	-	golgin subfamily B member 1-like isoform X3
76	0.00202094	0.504989	0.368	0.477	1	Fanmao	Bpl_scaf_24225-0.12	287	-	K04397	caspase-7-like isoform X1
77	0	5.36692	0.878	0.031	0	Reconstitution	Bpl_scaf_55952-0.12	714	-	-	---NA---
78	0	3.03122	0.634	0.179	0	Reconstitution	Bpl_scaf_32311-1.19	93	-	-	solute carrier family 23 member 1-like
79	0	2.8713	0.735	0.195	0	Reconstitution	Bpl_scaf_40880-0.16	482	-	-	serine threonine- phosphatase 6 regulatory ankyrin repeat subunit B-like isoform X1
80	0	2.54034	0.973	0.644	0	Reconstitution	Bpl_scaf_43856-2.10	1475	-	-	---NA---
81	0	1.82386	0.518	0.114	0	Reconstitution	Bpl_scaf_55333-2.10	1065	GO:0006629,GO:0007165,GO:0008081	K05858	1-phosphatidylinositol 4,5-bisphosphate phosphodiesterase beta-4-like, partial
82	0	1.71164	0.652	0.148	0	Reconstitution	Bpl_scaf_33596-7.3	258	-	-	carbonic anhydrase 1-like
83	0	1.49722	0.528	0.041	0	Reconstitution	Bpl_scaf_15282-3.10	493	GO:0008168,GO:0032259	K05929	phosphoethanolamine N-methyltransferase 3-like isoform X3
84	0	1.3731	0.562	0.132	0	Reconstitution	Bpl_scaf_63447-0.12	512	-	-	solute carrier family 40 member 1-like
85	0	1.35438	0.493	0.053	0	Reconstitution	Bpl_scaf_26757-3.8	575	GO:0004414,GO:0005737,GO:0009086	K00641	probable serine-O-acetyltransferase cys2
86	0	1.18993	0.453	0.059	0	Reconstitution	Bpl_scaf_34315-4.10	1177	GO:0016614,GO:0044710	K00108	Choline dehydrogenase, mitochondrial
87	0	1.18254	0.476	0.099	0	Reconstitution	Bpl_scaf_21173-5.3	299	GO:0006839,GO:0016021,GO:0031966,GO:0055085	K15106	kidney mitochondrial carrier 1-like
88	0	1.10636	0.391	0.058	0	Reconstitution	Bpl_scaf_1866-2.25	533	GO:0016616,GO:0044710	K00058	D-3-phosphoglycerate dehydrogenase-like
89	0	1.06628	0.609	0.219	0	Reconstitution	Bpl_scaf_24012-4.8	936	GO:0005634,GO:0006397,GO:0008380	K13171	serine arginine repetitive matrix 1-like isoform X1
90	2.50677e-301	1.01813	0.428	0.091	3.39768e-297	Reconstitution	Bpl_scaf_35916-0.6	435	GO:0006629,GO:0016021,GO:0016491,GO:0055114	K10226	fatty acid desaturase 1-like isoform X1
91	3.94848e-297	1.07582	0.66	0.298	5.35177e-293	Reconstitution	Bpl_scaf_59648-4.5	967	GO:0008152,GO:0016798	K12316	lysosomal alpha-glucosidase-like
92	6.49704e-292	1.51927	0.279	0.008	8.80609e-288	Reconstitution	Bpl_scaf_21899-0.25	78	-	-	disintegrin and metallo ase domain-containing 10-like isoform X1
93	8.54517e-292	1.13115	0.288	0.012	1.15821e-287	Reconstitution	Bpl_scaf_5959-1.9	280	GO:0006633,GO:0016021,GO:0016740	K10250	elongation of very long chain fatty acids 7-like
94	5.254e-285	1.09694	0.551	0.199	7.12127e-281	Reconstitution	Bpl_scaf_48274-0.3	257	-	K01672	carbonic anhydrase 1-like
95	5.34945e-274	0.822414	0.279	0.015	7.25065e-270	Reconstitution	Bpl_scaf_14738-3.9	583	-	K08202	organic cation transporter -like
96	3.67447e-266	0.912571	0.528	0.184	4.98038e-262	Reconstitution	Bpl_scaf_46270-3.13	1536	-	K03260	eukaryotic translation initiation factor 4 gamma 1-like isoform X3
97	5.0057e-263	0.83401	0.286	0.023	6.78473e-259	Reconstitution	Bpl_scaf_39615-1.23	123	-	-	hypothetical protein CGI_10005738
98	1.08588e-262	1.191	0.534	0.206	1.4718e-258	Reconstitution	Bpl_scaf_48945-0.2	306	-	-	zinc finger MYM-type 4-like
99	3.81979e-259	0.886728	0.425	0.109	5.17734e-255	Reconstitution	Bpl_scaf_15951-4.8	878	-	K09489	heat shock 70 kDa 4L
100	2.72285e-256	1.36307	0.274	0.02	3.69056e-252	Reconstitution	Bpl_scaf_62409-0.16	935	GO:0005488	-	PREDICTED: uncharacterized protein LOC105333786 isoform X2
101	2.83313e-253	1.29474	0.345	0.061	3.84003e-249	Reconstitution	Bpl_scaf_34879-0.7	420	-	-	telomerase component 1-like
102	1.79553e-250	0.991509	0.579	0.248	2.43366e-246	Reconstitution	Bpl_scaf_61662-2.9	348	GO:0008270,GO:0016491,GO:0055114	-	geraniol dehydrogenase 1-like isoform X2
103	2.56648e-250	0.988261	0.309	0.041	3.47861e-246	Reconstitution	Bpl_scaf_42376-0.5	568	GO:0003857,GO:0004300,GO:0006635,GO:0016507	K07515	trifunctional enzyme subunit alpha, mitochondrial-like
104	1.86987e-248	0.794262	0.291	0.031	2.53443e-244	Reconstitution	Bpl_scaf_57079-1.12	1502	GO:0000166	K09486	hypoxia up-regulated 1-like
105	8.24532e-240	0.764218	0.257	0.019	1.11757e-235	Reconstitution	Bpl_scaf_48528-3.7	125	-	-	---NA---
106	1.0272e-239	0.79103	0.283	0.031	1.39226e-235	Reconstitution	Bpl_scaf_28281-4.15	1289	GO:0016740	K10908	DNA-directed RNA polymerase, mitochondrial
107	1.81693e-232	0.91768	0.5	0.183	2.46267e-228	Reconstitution	Bpl_scaf_53568-2.6	1117	GO:0000413,GO:0003755,GO:0006457	K09566	peptidyl-prolyl cis-trans isomerase G-like
108	2.42931e-230	0.940265	0.47	0.16	3.29269e-226	Reconstitution	Bpl_scaf_27158-3.8	454	-	K17284	perilipin-2-like isoform X1
109	2.07495e-227	0.705718	0.274	0.031	2.81238e-223	Reconstitution	Bpl_scaf_62441-3.7	198	-	K17725	persulfide dioxygenase ETHE1, mitochondrial-like isoform X1
110	1.70507e-212	0.889851	0.352	0.086	2.31105e-208	Reconstitution	Bpl_scaf_4259-3.23	1035	-	-	VWFA and cache domain-containing 1-like
111	5.36139e-209	1.04205	0.318	0.065	7.26683e-205	Reconstitution	Bpl_scaf_16935-0.17	266	-	-	A disintegrin and metallo ase with thrombospondin motifs gon-1-like
112	7.54776e-201	0.681844	0.275	0.043	1.02302e-196	Reconstitution	Bpl_scaf_49759-5.9	494	GO:0001948,GO:0005524,GO:0005788,GO:0005793,GO:0005886,GO:0005925,GO:0006983,GO:0006987,GO:0008180,GO:0009986,GO:0016491,GO:0019904,GO:0021589,GO:0021680,GO:0021762,GO:0030176,GO:0030335,GO:0030496,GO:0030512,GO:0031398,GO:0031625,GO:0034663,GO:0035437,GO:0042149,GO:0043022,GO:0043066,GO:0043209,GO:0051603,GO:0051787,GO:0070062,GO:0071353,GO:1901998	-	78 kDa glucose-regulated
113	5.38584e-199	0.768157	0.395	0.122	7.29997e-195	Reconstitution	Bpl_scaf_23346-2.5	484	GO:0005634,GO:0005829,GO:0008430,GO:0015031,GO:0016020	K17285	Selenium-binding 1, partial
114	8.93438e-196	0.71187	0.653	0.334	1.21097e-191	Reconstitution	Bpl_scaf_58896-4.11	2052	-	K11643	chromodomain-helicase-DNA-binding 4-like isoform X3
115	5.81436e-193	0.89282	0.321	0.076	7.88078e-189	Reconstitution	Bpl_scaf_62910-1.2	147	-	-	sericin 2 isoform 1 precursor
116	7.84775e-191	0.697344	0.274	0.048	1.06368e-186	Reconstitution	Bpl_scaf_60489-3.7	362	GO:0016020,GO:0044765	K15116	solute carrier family 25 member 36-like
117	1.83852e-190	0.761389	0.361	0.104	2.49193e-186	Reconstitution	Bpl_scaf_50392-1.14	170	GO:0005488	-	globin-like isoform X3
118	3.44814e-177	0.666801	0.273	0.052	4.67362e-173	Reconstitution	Bpl_scaf_44604-4.5	472	GO:0005525,GO:0005622,GO:0007264	K17201	ADP-ribosylation factor 15
119	1.32015e-176	0.814625	0.605	0.321	1.78933e-172	Reconstitution	Bpl_scaf_24370-0.5	168	-	-	globin-like isoform X3
120	1.38792e-171	0.685686	0.313	0.082	1.88119e-167	Reconstitution	Bpl_scaf_15287-0.9	424	-	K12302	Vesicular glutamate transporter 3
121	1.39078e-170	0.655038	0.283	0.063	1.88506e-166	Reconstitution	Bpl_scaf_33635-3.5	825	GO:0005622,GO:0006886,GO:0006913,GO:0008536,GO:0008565	K14293	importin subunit beta-1-like
122	6.38168e-169	0.617359	0.267	0.055	8.64973e-165	Reconstitution	Bpl_scaf_35924-0.10	187	-	-	multiple epidermal growth factor-like domains 10
123	4.82765e-168	0.661689	0.331	0.096	6.54339e-164	Reconstitution	Bpl_scaf_26757-3.20	360	GO:0004356,GO:0005524,GO:0006542	K01915	Glutamine synthetase
124	8.298e-164	0.764629	0.593	0.318	1.12471e-159	Reconstitution	Bpl_scaf_46838-6.40	228	-	-	cathepsin L1-like isoform X1
125	7.24023e-163	0.579571	0.276	0.063	9.81341e-159	Reconstitution	Bpl_scaf_47521-1.5	1644	GO:0005198,GO:0006886,GO:0016192,GO:0030130,GO:0030132	K04646	clathrin heavy chain 1 isoform X2
126	1.07315e-154	0.716172	0.571	0.302	1.45455e-150	Reconstitution	Bpl_scaf_64387-2.10	1012	-	K14000	ribosome-binding 1-like isoform X5
127	6.29845e-151	0.601534	0.335	0.108	8.53692e-147	Reconstitution	Bpl_scaf_29450-1.2	237	GO:0003700,GO:0003707,GO:0005496,GO:0005634,GO:0006351,GO:0006355,GO:0008270,GO:0043401,GO:0043565	K08554	steroid hormone receptor ERR2-like isoform X1
128	1.44562e-150	0.834036	0.518	0.264	1.95939e-146	Reconstitution	Bpl_scaf_54816-0.3	170	GO:0005488	-	Rabenosyn-5
129	2.45955e-146	0.829531	0.597	0.332	3.33368e-142	Reconstitution	Bpl_scaf_36159-5.5	134	GO:0006865,GO:0015171,GO:0016021,GO:0044459	-	b(0,+)-type amino acid transporter 1-like
130	3.30447e-146	0.645183	0.416	0.173	4.47888e-142	Reconstitution	Bpl_scaf_4784-1.40	664	GO:0003777,GO:0005871,GO:0008152	K10407	kinesin light chain-like isoform X8
131	7.77385e-144	0.569141	0.261	0.064	1.05367e-139	Reconstitution	Bpl_scaf_42954-2.9	389	-	K11997	tripartite motif-containing 3-like isoform X1
132	9.96109e-143	0.756157	0.549	0.288	1.35013e-138	Reconstitution	Bpl_scaf_1-0.2	477	-	-	heat shock 70 kDa 12A-like
133	2.81669e-142	0.688631	0.418	0.18	3.81775e-138	Reconstitution	Bpl_scaf_59648-1.6	567	GO:0005509,GO:0005544,GO:0012505,GO:0016020,GO:0031982,GO:0043231,GO:0044444,GO:0044446,GO:0044763,GO:0050819,GO:0065008	K17095	annexin B9-like isoform X2
134	7.81841e-142	0.879578	0.505	0.258	1.05971e-137	Reconstitution	Bpl_scaf_58948-1.5	784	GO:0016020	K19502	anoctamin-8-like isoform X1
135	8.62206e-140	0.74999	0.458	0.217	1.16863e-135	Reconstitution	Bpl_scaf_45124-0.16	411	GO:0004478,GO:0005524,GO:0006556,GO:0006730,GO:0046872	K00789	S-adenosylmethionine synthase isoform type-2-like isoform X1
136	2.30732e-134	0.58173	0.325	0.111	3.12734e-130	Reconstitution	Bpl_scaf_61230-5.11	903	GO:0006820,GO:0008509,GO:0016020	K13858	electroneutral sodium bicarbonate exchanger 1-like isoform X1
137	3.17268e-134	0.582805	0.276	0.08	4.30025e-130	Reconstitution	Bpl_scaf_51478-0.0	191	-	-	zinc finger 862-like
138	1.64356e-120	0.554544	0.341	0.133	2.22768e-116	Reconstitution	Bpl_scaf_57007-3.16	1835	-	K18261	myoferlin-like isoform X5
139	8.53514e-115	0.558162	0.437	0.213	1.15685e-110	Reconstitution	Bpl_scaf_33028-1.7	603	GO:0003779,GO:0005737,GO:0005856,GO:0019898	K05762	ezrin radixin moesin
140	2.76331e-113	0.55954	0.296	0.106	3.74539e-109	Reconstitution	Bpl_scaf_23804-10.11	783	-	K17562	phosphatase 1 regulatory subunit 21-like
141	4.46001e-111	0.571296	0.54	0.308	6.0451e-107	Reconstitution	Bpl_scaf_53773-4.12	542	-	K13098	RNA-binding FUS-like isoform X4
142	1.71404e-110	0.492874	0.277	0.096	2.32321e-106	Reconstitution	Bpl_scaf_55694-2.24	1006	-	-	maestro heat-like repeat-containing family member 1 isoform X2
143	3.64023e-107	0.467533	0.27	0.094	4.93397e-103	Reconstitution	Bpl_scaf_61340-6.9	801	GO:0000836,GO:0005524,GO:0005654,GO:0005811,GO:0005829,GO:0006302,GO:0006919,GO:0007049,GO:0008289,GO:0016567,GO:0016787,GO:0018279,GO:0019079,GO:0019903,GO:0019904,GO:0019985,GO:0030433,GO:0030970,GO:0031334,GO:0031593,GO:0032436,GO:0035800,GO:0035861,GO:0043009,GO:0043209,GO:0044822,GO:0048471,GO:0070062,GO:0070842,GO:1903007,GO:1990381,GO:2000058	K13525	transitional endoplasmic reticulum ATPase
144	2.87843e-106	0.599456	0.384	0.176	3.90143e-102	Reconstitution	Bpl_scaf_16489-0.6	497	-	-	neural-cadherin 2
145	1.18624e-104	0.545471	0.27	0.093	1.60783e-100	Reconstitution	Bpl_scaf_39813-0.4	453	GO:0005856,GO:0007165,GO:0035091	K17929	sorting nexin-17-like
146	2.52113e-101	0.530416	0.655	0.441	3.41714e-97	Reconstitution	Bpl_scaf_25973-3.4	88	-	-	---NA---
147	1.46787e-99	0.481425	0.273	0.101	1.98955e-95	Reconstitution	Bpl_scaf_58896-13.4	159	-	-	receptor-transporting 4-like isoform X1
148	3.4469e-93	0.58812	0.596	0.38	4.67193e-89	Reconstitution	Bpl_scaf_19175-0.0	99	-	-	---NA---
149	6.37933e-93	0.520362	0.349	0.163	8.64654e-89	Reconstitution	Bpl_scaf_33726-5.7	1720	-	-	FYVE and coiled-coil domain-containing 1-like
150	1.86548e-92	0.487702	0.36	0.17	2.52847e-88	Reconstitution	Bpl_scaf_9153-4.14	1476	-	K09533	dnaJ homolog subfamily C member 13-like isoform X2
151	2.65717e-92	0.533869	0.408	0.211	3.60152e-88	Reconstitution	Bpl_scaf_29437-0.4	248	-	-	deleted in malignant brain tumors 1 -like
152	6.51529e-90	0.471488	0.412	0.213	8.83082e-86	Reconstitution	Bpl_scaf_19372-2.10	2771	-	-	golgin subfamily B member 1-like
153	2.26334e-89	0.503278	0.293	0.123	3.06773e-85	Reconstitution	Bpl_scaf_18763-0.5	119	-	-	---NA---
154	2.04732e-88	0.517919	0.317	0.143	2.77494e-84	Reconstitution	Bpl_scaf_39648-1.9	1247	GO:0003774,GO:0005524,GO:0008152,GO:0008361,GO:0016459,GO:0043588	K10357	unconventional myosin-Va-like
155	3.55754e-87	0.466792	0.423	0.226	4.82189e-83	Reconstitution	Bpl_scaf_56674-2.15	155	GO:0015078,GO:0015991,GO:0016021,GO:0033179	K02155	Vacuolar ATP synthase 16 kDa proteolipid subunit
156	2.29586e-86	0.522571	0.699	0.504	3.1118e-82	Reconstitution	Bpl_scaf_64005-13.12	3815	-	K04550	prolow-density lipo receptor-related 1
157	2.97361e-85	0.410744	0.272	0.11	4.03043e-81	Reconstitution	Bpl_scaf_54419-0.5	467	-	K12824	Transcription elongation regulator 1
158	1.29786e-82	0.408228	0.273	0.113	1.75912e-78	Reconstitution	Bpl_scaf_48489-0.7	295	GO:0043167	-	NAD-dependent lipoamidase sirtuin-4, mitochondrial
159	9.57404e-82	0.431226	0.256	0.103	1.29767e-77	Reconstitution	Bpl_scaf_48161-2.24	732	-	K13210	far upstream element-binding 1-like isoform X3
160	1.26693e-81	0.518565	0.333	0.16	1.7172e-77	Reconstitution	Bpl_scaf_41724-1.2	484	-	-	RNA-directed DNA polymerase from transposon BS
161	2.26429e-80	0.456612	0.682	0.474	3.06902e-76	Reconstitution	Bpl_scaf_34764-3.19	728	-	K11294	nucleolin-like isoform X1
162	1.57321e-79	0.486845	0.516	0.322	2.13233e-75	Reconstitution	Bpl_scaf_63348-10.10	700	GO:0003676,GO:0004386,GO:0005524,GO:0008152	K12823	probable ATP-dependent RNA helicase DDX5 isoform X1
163	4.48376e-79	0.428183	0.254	0.103	6.07729e-75	Reconstitution	Bpl_scaf_31338-0.6	1042	GO:0003779,GO:0017048,GO:0030036,GO:0044464	K04512	disheveled-associated activator of morphogenesis 1-like isoform X1
164	7.51802e-78	0.420743	0.317	0.149	1.01899e-73	Reconstitution	Bpl_scaf_45587-3.6	996	-	-	WD repeat-containing 59-like
165	1.00438e-76	0.465612	0.42	0.235	1.36134e-72	Reconstitution	Bpl_scaf_33543-0.10	386	-	K07984	src kinase-associated phospho 1-like
166	5.96318e-76	0.444467	0.398	0.215	8.08249e-72	Reconstitution	Bpl_scaf_51448-0.9	749	-	K12478	early endosome antigen 1-like
167	1.98794e-75	0.437683	0.585	0.388	2.69446e-71	Reconstitution	Bpl_scaf_56339-11.18	2125	GO:0004672,GO:0016310	K08867	serine threonine- kinase WNK1-like isoform X5
168	1.76059e-74	0.425607	0.374	0.199	2.3863e-70	Reconstitution	Bpl_scaf_58225-3.29	239	-	-	transcriptional activator Pur-beta-B-like isoform X6
169	2.95439e-73	0.432227	0.39	0.211	4.00438e-69	Reconstitution	Bpl_scaf_49546-0.11	961	-	-	minor histocompatibility HA-1-like isoform X7
170	1.05296e-72	0.428359	0.448	0.265	1.42718e-68	Reconstitution	Bpl_scaf_57017-0.4	1446	GO:0005391,GO:0005524,GO:0006813,GO:0008152,GO:0016021,GO:0035725,GO:0046872	K01539	sodium potassium-transporting ATPase subunit alpha-like
171	3.40276e-68	0.439576	0.381	0.212	4.6121e-64	Reconstitution	Bpl_scaf_46356-0.8	2419	-	-	golgin subfamily A member 4-like
172	4.17561e-67	0.420887	0.849	0.693	5.65963e-63	Reconstitution	Bpl_scaf_47525-1.6	531	-	-	---NA---
173	2.93897e-64	0.568663	0.274	0.132	3.98348e-60	Reconstitution	Bpl_scaf_41063-6.8	669	-	-	lipoxygenase homology domain-containing 1-like isoform X1
174	5.53671e-59	0.414476	0.605	0.438	7.50446e-55	Reconstitution	Bpl_scaf_64340-0.2	415	GO:0005509,GO:0005783,GO:0006457,GO:0051082	K08057	calreticulin
175	3.35632e-56	0.410859	0.295	0.158	4.54916e-52	Reconstitution	Bpl_scaf_23987-1.11	3100	-	-	dmX 2
176	1.12597e-53	0.470301	0.384	0.238	1.52613e-49	Reconstitution	Bpl_scaf_53516-0.11	249	GO:0016020,GO:0046872	-	WD repeat and FYVE domain-containing 2-like
177	2.02645e-51	0.406205	0.421	0.27	2.74666e-47	Reconstitution	Bpl_scaf_36689-8.21	194	-	-	hypothetical protein LOTGIDRAFT_189496
178	9.80104e-50	0.505286	0.27	0.144	1.32843e-45	Reconstitution	Bpl_scaf_58954-2.7	184	GO:0044765	-	Transient receptor potential cation channel subfamily M member 3
179	3.2303e-48	0.420894	0.342	0.206	4.37834e-44	Reconstitution	Bpl_scaf_28862-1.5	411	GO:0003824,GO:0008152	K15013	long-chain-fatty-acid-- ligase ACSBG2-like isoform X1
180	0	3.70055	0.704	0.04	0	Starvation	Bpl_scaf_63676-0.3	252	-	-	receptor-type tyrosine- phosphatase beta-like
181	0	2.95363	0.721	0.228	0	Starvation	Bpl_scaf_19166-1.14	405	-	-	PREDICTED: uncharacterized protein LOC105328034
182	0	2.92598	0.703	0.171	0	Starvation	Bpl_scaf_52188-1.15	414	GO:0016020	-	deleted in malignant brain tumors 1 -like
183	0	2.54894	0.744	0.162	0	Starvation	Bpl_scaf_22849-1.5	139	-	-	---NA---
184	0	2.53884	0.653	0.169	0	Starvation	Bpl_scaf_15410-0.9	377	-	-	MAM and LDL-receptor class A domain-containing 2-like
185	0	2.49117	0.674	0.17	0	Starvation	Bpl_scaf_190-0.4	150	-	-	MAM and LDL-receptor class A domain-containing 2-like
186	0	2.20649	0.523	0.02	0	Starvation	Bpl_scaf_37149-0.2	972	-	-	PREDICTED: uncharacterized protein LOC105332139
187	0	2.11166	0.78	0.423	0	Starvation	Bpl_scaf_63069-1.25	363	-	-	---NA---
188	0	1.64952	0.414	0	0	Starvation	Bpl_scaf_17128-9.0	103	-	-	---NA---
189	0	1.6051	0.465	0.093	0	Starvation	Bpl_scaf_62453-0.8	70	-	-	conserved hypothetical protein, fragment
190	0	1.55762	0.35	0	0	Starvation	Bpl_scaf_54968-2.16	544	-	-	Kyphoscoliosis peptidase
191	0	1.48286	0.443	0.026	0	Starvation	Bpl_scaf_24369-2.13	445	-	-	E3 ubiquitin- ligase RNF213-like isoform X3
192	0	1.44395	0.445	0.125	0	Starvation	Bpl_scaf_63539-1.16	154	-	-	hypothetical protein NEMVEDRAFT_v1g248679
193	0	1.33343	0.337	0	0	Starvation	Bpl_scaf_715-0.1	169	-	-	---NA---
194	0	1.23474	0.375	0.069	0	Starvation	Bpl_scaf_20338-0.1	110	-	-	, partial
195	0	1.22547	0.387	0.066	0	Starvation	Bpl_scaf_60517-0.11	341	-	-	---NA---
196	7.07721e-305	1.38431	0.821	0.571	9.59245e-301	Starvation	Bpl_scaf_8181-0.3	101	-	-	autocrine proliferation repressor A-like
197	2.57154e-294	1.14641	0.281	0.035	3.48546e-290	Starvation	Bpl_scaf_21960-0.1	126	-	-	---NA---
198	5.31286e-274	1.43908	0.822	0.617	7.20105e-270	Starvation	Bpl_scaf_6172-0.3	237	-	-	baculoviral IAP repeat-containing 3-like
199	1.28112e-245	1.92841	0.418	0.147	1.73643e-241	Starvation	Bpl_scaf_45750-0.6	509	GO:0000922,GO:0005815,GO:0007020	K16570	gamma-tubulin complex component 3 homolog
200	6.73257e-243	1.77284	0.629	0.374	9.12532e-239	Starvation	Bpl_scaf_24225-0.12	287	-	K04397	caspase-7-like isoform X1
201	2.50883e-216	0.936721	0.29	0.067	3.40046e-212	Starvation	Bpl_scaf_25425-0.8	130	-	-	---NA---
202	2.61237e-206	1.21543	0.373	0.133	3.5408e-202	Starvation	Bpl_scaf_36437-0.3	51	-	-	---NA---
203	1.88157e-205	1.27891	0.472	0.217	2.55028e-201	Starvation	Bpl_scaf_25165-3.8	283	-	-	caspase
204	1.85857e-204	0.867942	0.269	0.058	2.51911e-200	Starvation	Bpl_scaf_63069-0.3	130	-	-	---NA---
205	4.91709e-195	1.05449	0.371	0.137	6.66462e-191	Starvation	Bpl_scaf_2518-0.1	54	-	-	---NA---
206	7.1188e-192	1.23004	0.485	0.221	9.64882e-188	Starvation	Bpl_scaf_41403-0.30	258	-	-	---NA---
207	5.80558e-183	0.855407	0.41	0.176	7.86889e-179	Starvation	Bpl_scaf_10745-0.1	551	-	-	---NA---
208	1.05287e-179	0.729171	0.257	0.061	1.42706e-175	Starvation	Bpl_scaf_18299-0.10	304	GO:0051260	-	BTB POZ domain-containing KCTD10
209	7.32521e-159	0.962936	0.318	0.115	9.92859e-155	Starvation	Bpl_scaf_46837-1.26	515	GO:0004721,GO:0006470	-	receptor-type tyrosine- phosphatase beta-like
210	2.18666e-147	1.48223	0.325	0.129	2.96381e-143	Starvation	Bpl_scaf_17778-1.17	4627	GO:0003777,GO:0003779,GO:0005524,GO:0007018,GO:0016301,GO:0016310,GO:0016887,GO:0030286	K10408	dynein heavy chain 10, axonemal-like isoform X1
211	2.35914e-142	0.764079	0.451	0.234	3.19757e-138	Starvation	Bpl_scaf_19387-3.11	344	-	-	microtubule-associated futsch-like isoform X1
212	1.89482e-129	0.990979	0.514	0.317	2.56824e-125	Starvation	Bpl_scaf_5295-1.6	571	-	-	poly [ADP-ribose] polymerase 14-like
213	6.84542e-109	0.707365	0.62	0.466	9.27829e-105	Starvation	Bpl_scaf_41288-4.14	2485	-	-	lysine-specific demethylase 3A-like isoform X3
214	1.17876e-103	1.39925	0.859	0.842	1.59769e-99	Starvation	Bpl_scaf_15404-0.0	189	-	-	---NA---
215	7.2845e-102	0.644862	0.261	0.107	9.87342e-98	Starvation	Bpl_scaf_15188-0.0	156	-	-	---NA---
216	1.92603e-97	0.719563	0.411	0.246	2.61055e-93	Starvation	Bpl_scaf_38078-4.6	2597	-	-	actin-like isoform X2
217	5.71207e-95	0.673397	0.412	0.246	7.74215e-91	Starvation	Bpl_scaf_37447-7.33	457	-	-	---NA---
218	2.62203e-94	0.688994	0.392	0.23	3.55389e-90	Starvation	Bpl_scaf_25983-1.26	2875	-	-	E3 ubiquitin- ligase RNF213-like
219	7.42597e-88	0.625678	0.497	0.335	1.00652e-83	Starvation	Bpl_scaf_30503-0.4	333	-	-	autocrine proliferation repressor A-like
220	4.73609e-86	1.19947	0.575	0.442	6.41929e-82	Starvation	Bpl_scaf_59940-0.6	336	-	-	---NA---
221	1.45783e-82	0.638777	0.676	0.562	1.97595e-78	Starvation	Bpl_scaf_1894-1.45	3265	GO:0043167	-	E3 ubiquitin- ligase RNF213-like
222	8.56905e-78	0.639433	0.472	0.329	1.16145e-73	Starvation	Bpl_scaf_48231-3.7	2396	-	K11644	paired amphipathic helix Sin3a-like isoform X1
223	2.91817e-77	0.447921	0.944	0.901	3.95528e-73	Starvation	Bpl_scaf_14076-3.9	1146	-	-	G patch domain-containing 8 isoform X3
224	1.01025e-68	0.546008	0.262	0.134	1.36929e-64	Starvation	Bpl_scaf_10020-0.26	1660	-	-	androglobin-like isoform X17
225	4.3982e-67	0.607639	0.663	0.541	5.96133e-63	Starvation	Bpl_scaf_35486-0.24	405	-	-	plexin domain-containing 2-like
226	1.43366e-54	0.489157	0.316	0.195	1.94318e-50	Starvation	Bpl_scaf_53772-0.6	510	-	K16617	Collagen alpha-2(I) chain
227	6.59401e-54	0.421585	0.841	0.783	8.93752e-50	Starvation	Bpl_scaf_57006-3.25	1811	GO:0008092,GO:0044424	K06107	Band 3
228	9.19072e-52	0.577075	0.287	0.174	1.24571e-47	Starvation	Bpl_scaf_57223-3.15	113	GO:0015031	-	MON2 homolog
229	1.03173e-50	0.497748	0.537	0.434	1.39841e-46	Starvation	Bpl_scaf_50876-9.2	825	GO:0050789	K05730	vav-like isoform X7
230	2.75157e-46	0.49297	0.423	0.316	3.72948e-42	Starvation	Bpl_scaf_9391-2.10	1182	-	K17987	next to BRCA1 gene 1 -like isoform X1
231	3.39073e-43	0.63797	0.37	0.272	4.5958e-39	Starvation	Bpl_scaf_64707-0.13	409	-	-	---NA---
232	5.52532e-43	0.466822	0.361	0.255	7.48902e-39	Starvation	Bpl_scaf_8329-6.29	481	GO:0004672,GO:0005524,GO:0006468	K04372	MAP kinase-interacting serine threonine- kinase 1-like isoform X1
233	3.48682e-42	0.4349	0.345	0.241	4.72604e-38	Starvation	Bpl_scaf_17778-2.10	515	-	-	arginine serine-rich coiled-coil 2-like isoform X1
234	7.39019e-41	0.410758	0.517	0.429	1.00167e-36	Starvation	Bpl_scaf_7653-2.14	2584	-	-	MLP1-like isoform X4
235	2.29637e-37	0.420556	0.733	0.688	3.1125e-33	Starvation	Bpl_scaf_15294-6.19	4007	GO:0005543	K06115	spectrin beta chain, non-erythrocytic 5-like isoform X2
236	2.34436e-34	0.426347	0.674	0.624	3.17754e-30	Starvation	Bpl_scaf_60908-4.14	1782	GO:0005488,GO:0006464,GO:0016301,GO:0016310,GO:0050794	-	mitogen-activated kinase kinase kinase 14-like
237	5.54581e-32	0.425093	0.312	0.222	7.51679e-28	Starvation	Bpl_scaf_10008-0.27	301	-	-	---NA---
238	2.26603e-25	0.454783	0.275	0.202	3.07138e-21	Starvation	Bpl_scaf_2656-0.16	394	-	-	kinetoplast DNA-associated
239	5.83282e-22	0.501197	0.311	0.239	7.9058e-18	Starvation	Bpl_scaf_7842-1.11	742	GO:0005216,GO:0006811,GO:0016020,GO:0055085	K05016	H(+) Cl(-) exchange transporter 7-like
240	2.47322e-09	0.497254	0.557	0.568	3.3522e-05	Starvation	Bpl_scaf_32300-1.15	652	-	-	baculoviral IAP repeat-containing 7-B-like

### Sheet: Supplementary Table S19
Supplementary Table S19. Euclid Distances between Cell Types in three different treatments.The distances were computed based on the centroid coordinates of each cell type in each condition, and were shown in Fig 6B
	Starvation vs Fanmao	Reconstitution vs Fanmao	Reconstitution vs Starvation
PEBZ	0.783	0.97	0.45
VEPC	2.09	2.057	0.35
Inter lamina cells	1.35	1.093	0.639
Bacteriocytes	2.325	0.751	2.293
Apical ridge ciliary cell	0.871	0.977	0.134
Lateral ciliary cell	0.277	0.397	0.217
Intercalary cell	0.542	0.563	0.086
Mucus cell	0.1	0.373	0.33
Ambiguous	0.291	1.003	0.784
Basal membrane cell 1	0.375	0.801	0.429
Basal membrane cell 2	0.074	0.149	0.118
DEPC	0.334	0.216	0.23
Smooth muscle cell	0.111	0.268	0.164
Food grove ciliary cell	0.035	0.344	0.318

### Sheet: Supplementary Table S20
Supplementary Table S20. Quality control for each sample sequenced using the BD Rhapsody platform
Fanmao (Group A)	no. of cells	Reads from Cells (%)	reads/cell	mean UMI/cell	median UMI/cell	mean gene/cell	median gene/cell
	9865	57.36	4211.38	693.15	463	420.57	330
Starvation (Group C)	no. of cells	Reads from Cells (%)	reads/cell	UMI/cell	median genes/cell	mean gene/cell	median gene/cell
	52991	84.67	2693.46	657.84	502	461.24	388
Reconstitution (GroupD)	no. of cells	Reads from Cells (%)	reads/cell	UMI/cell	median genes/cell	mean gene/cell	median gene/cell
	41749	82.41	2851.62	545	377	364.44	286
