## Supplementary_data S1 for "Deciphering deep-sea chemosynthetic symbiosis by single-nucleus RNA-sequencing": 04_supplementary_data_S1_count_matrix.csv (part 1 of 3)

	A_463608	A_524835	A_22687	A_846483	A_21332	A_572815	A_617138	A_34456	A_558401	A_425059	A_160085	A_762363	A_815675	A_730564	A_120855	A_255506	A_562019	A_797449	A_346668	A_342999	A_854156	A_25190	A_19288	A_197352	A_172688	A_679860	A_654988	A_664858	A_864268	A_116687	A_722602	A_343702	A_884225	A_879082	A_632743	A_136885	A_336747	A_421030	A_481092	A_695549	A_285273	A_763610	A_167781	A_312390	A_259212	A_710211	A_755462	A_166659	A_578032	A_627464	A_728182	A_679695	A_194239	A_220222	A_467832	A_412798	A_508295	A_25532	A_695543	A_634104	A_383433	A_260208	A_730111	A_583374	A_279764	A_122370	A_185807	A_209915	A_632085	A_456628	A_544818	A_640462	A_806737	A_431222	A_40334	A_881662	A_287153	A_21261	A_876732	A_24212	A_577937	A_148494	A_70356	A_776722	A_88541	A_495312	A_471827	A_639031	A_764782	A_725731	A_38719	A_678089	A_57616	A_760178	A_161892	A_442686	A_422931	A_17624	A_376448	A_799011	A_445688	A_50375	A_289954	A_78414	A_35423	A_559529	A_277957	A_836435	A_174110	A_122416	A_310851	A_565755	A_87361	A_536002	A_238329	A_105479	A_55838	A_757730	A_535847	A_756909	A_10447	A_161365	A_308079	A_419633	A_405001	A_194268	A_448477	A_291448	A_85227	A_84646	A_758539	A_610606	A_84325	A_39619	A_832450	A_46655	A_57922	A_478957	A_251964	A_259669	A_374228	A_798630	A_847433	A_139028	A_202728	A_281563	A_450626	A_729724	A_594987	A_762447	A_529165	A_365248	A_589429	A_246426	A_248431	A_360952	A_268348	A_101466	A_642327	A_498464	A_171347	A_127353	A_465347	A_513791	A_360142	A_579764	A_146319	A_163477	A_882281	A_438647	A_872103	A_99803	A_374334	A_412873	A_818862	A_833643	A_40126	A_104787	A_831466	A_820088	A_94592	A_316890	A_71874	A_425399	A_746283	A_297814	A_476130	A_345736	A_383730	A_291882	A_268573	A_774877	A_113087	A_624231	A_172691	A_404607	A_668665	A_197720	A_447148	A_492908	A_352831	A_682757	A_190534	A_189836	A_723025	A_315084	A_304599	A_384612	A_262497	A_766271	A_792389	A_436605	A_612401	A_140106	A_210997	A_635792	A_533232	A_13750	A_187250	A_618286	A_850709	A_863999	A_73435	A_427369	A_151077	A_151458	A_753182	A_395040	A_744048	A_296204	A_397843	A_405989	A_643318	A_156947	A_666792	A_642828	A_610498	A_442189	A_181945	A_563211	A_455921	A_433178	A_127032	A_830417	A_241963	A_561964	A_833323	A_687209	A_431211	A_709054	A_646903	A_216962	A_241567	A_95948	A_117791	A_680246	A_653319	A_561012	A_740926	A_138267	A_6706	A_574124	A_176132	A_651594	A_588666	A_525255	A_373119	A_573701	A_152972	A_853277	A_754802	A_439395	A_281825	A_241365	A_38167	A_374219	A_682869	A_405398	A_660035	A_280813	A_32438	A_746784	A_75958	A_717305	A_706695	A_365349	A_640565	A_174086	A_62032	A_140467	A_777551	A_48382	A_17320	A_562448	A_413306	A_838695	A_83850	A_263331	A_353301	A_191766	A_216299	A_262378	A_452437	A_655431	A_536096	A_592296	A_787702	A_494746	A_216433	A_609750	A_777197	A_333614	A_474655	A_863076	A_451413	A_591462	A_140621	A_203070	A_98102	A_671474	A_70105	A_828094	A_520011	A_339554	A_783641	A_815238	A_706570	A_210133	A_451369	A_668891	A_772260	A_230584	A_37389	A_527241	A_314993	A_39297	A_87799	A_764375	A_73802	A_846467	A_871909	A_229756	A_576825	A_653438	A_227273	A_408250	A_210606	A_420067	A_134200	A_412112	A_119053	A_293882	A_512084	A_70752	A_140092	A_283252	A_604120	A_486258	A_823937	A_763925	A_111246	A_695968	A_587713	A_610248	A_551345	A_514477	A_831827	A_666654	A_98284	A_624224	A_397714	A_430166	A_22728	A_276877	A_649910	A_43621	A_546664	A_527256	A_157436	A_833031	A_538489	A_451977	A_7491	A_312527	A_765086	A_172500	A_462615	A_132876	A_54333	A_395683	A_96355	A_459492	A_356077	A_78810	A_300395	A_801097	A_154159	A_25480	A_562911	A_207989	A_123906	A_116673	A_665687	A_56691	A_174056	A_486434	A_187622	A_214078	A_145172	A_360170	A_339369	A_806267	A_533935	A_687632	A_234136	A_140876	A_565523	A_8744	A_54704	A_508214	A_104118	A_644873	A_467996	A_842081	A_752664	A_833120	A_821196	A_762396	A_138627	A_621444	A_235152	A_592600	A_771371	A_318470	A_704232	A_474711	A_241457	A_133613	A_171144	A_862316	A_183145	A_395437	A_679202	A_442529	A_798104	A_602420	A_355101	A_729923	A_756492	A_172546	A_82827	A_460862	A_613249	A_691597	A_589685	A_494337	A_873850	A_65348	A_442235	A_660797	A_725829	A_782457	A_692267	A_852416	A_745956	A_766672	A_349417	A_459074	A_119117	A_39766	A_771100	A_647631	A_556304	A_698357	A_782485	A_128207	A_728547	A_652655	A_815044	A_538902	A_298180	A_588720	A_708092	A_544169	A_662296	A_743115	A_660049	A_446522	A_63144	A_420099	A_93549	A_883691	A_430508	A_803425	A_177746	A_202394	A_519477	A_301431	A_342290	A_158946	A_48059	A_605323	A_358788	A_823804	A_136210	A_612353	A_712264	A_347189	A_774997	A_735416	A_39497	A_518293	A_574237	A_660255	A_69033	A_704923	A_683251	A_259823	A_27869	A_313439	A_178979	A_513780	A_869867	A_535908	A_734680	A_226790	A_138769	A_225985	A_591453	A_15599	A_198956	A_217926	A_799711	A_175883	A_135649	A_469029	A_296317	A_134496	A_400863	A_358744	A_51443	A_264186	A_699124	A_230030	A_650244	A_753897	A_346292	A_306382	A_586838	A_303835	A_646069	A_855792	A_527855	A_615484	A_426302	A_664513	A_319381	A_238250	A_105614	A_711748	A_178858	A_562388	A_734948	A_606963	A_849051	A_833555	A_250679	A_211065	A_623743	A_835676	A_218424	A_112310	A_585495	A_378503	A_572765	A_65713	A_673879	A_88722	A_783592	A_308208	A_629218	A_656810	A_637288	A_5521	A_371567	A_340551	A_553117	A_316333	A_254266	A_179875	A_448122	A_416577	A_392721	A_297805	A_443526	A_364718	A_649902	A_766009	A_620962	A_357419	A_108660	A_376051	A_288739	A_856341	A_2294	A_760424	A_449491	A_865979	A_378561	A_484109	A_460670	A_30379	A_660433	A_810809	A_670945	A_227763	A_464765	A_760531	A_140766	A_66637	A_436508	A_628198	A_103594	A_265848	A_532887	A_120553	A_488183	A_264745	A_619952	A_265574	A_66443	A_221613	A_866862	A_148663	A_387196	A_502978	A_194924	A_46668	A_9313	A_523206	A_718201	A_682429	A_854699	A_768124	A_229658	A_674820	A_77675	A_683667	A_762822	A_417976	A_585824	A_736611	A_758604	A_347811	A_508467	A_677988	A_665018	A_372684	A_365539	A_707073	A_79240	A_170761	A_200306	A_775027	A_753256	A_798115	A_310582	A_394513	A_191091	A_527490	A_39188	A_636734	A_668634	A_274358	A_391015	A_446624	A_443732	A_617920	A_840015	A_378041	A_781579	A_666512	A_127632	A_159498	A_673548	A_235753	A_632507	A_145132	A_249513	A_164829	A_474551	A_103660	A_381371	A_708554	A_292256	A_312961	A_53614	A_264689	A_374275	A_372559	A_534968	A_640915	A_516648	A_127522	A_213221	A_267187	A_319731	A_200642	A_19495	A_402969	A_826305	A_578276	A_49410	A_69751	A_74431	A_695557	A_54362	A_154470	A_169259	A_503083	A_335050	A_884634	A_762382	A_448892	A_45791	A_10828	A_805520	A_146081	A_120848	A_201985	A_719973	A_826989	A_656125	A_725659	A_177432	A_318624	A_770751	A_577413	A_411323	A_183020	A_404505	A_879333	A_302682	A_114643	A_628151	A_449701	A_453426	A_263691	A_488266	A_389532	A_491243	A_595035	A_81899	A_729208	A_667393	A_775863	A_243572	A_27548	A_570385	A_341362	A_168714	A_226609	A_745579	A_273074	A_48210	A_82704	A_386444	A_200012	A_594059	A_1304	A_71002	A_761525	A_796325	A_381154	A_116529	A_307143	A_475923	A_742421	A_413013	A_2603	A_355794	A_38978	A_62216	A_512844	A_310096	A_722223	A_184504	A_800770	A_317467	A_73967	A_578514	A_799358	A_753885	A_531992	A_322822	A_219228	A_417977	A_152017	A_64328	A_614372	A_25318	A_46518	A_780047	A_626156	A_23644	A_482915	A_388878	A_311995	A_705329	A_111122	A_642827	A_730895	A_196985	A_23374	A_202303	A_604944	A_173271	A_467848	A_726634	A_545906	A_194323	A_877097	A_471160	A_500612	A_294895	A_644491	A_204406	A_610748	A_287842	A_439358	A_499844	A_57735	A_400907	A_4864	A_655864	A_337174	A_790210	A_438440	A_239115	A_284908	A_269771	A_311503	A_820421	A_427659	A_377736	A_222478	A_128550	A_307366	A_337625	A_377792	A_173232	A_1743	A_145013	A_232956	A_453087	A_182234	A_310444	A_387111	A_370343	A_406517	A_186725	A_157584	A_391422	A_215388	A_651599	A_259893	A_155493	A_670729	A_362590	A_191412	A_402658	A_480953	A_794182	A_25572	A_734714	A_127666	A_838003	A_722130	A_775469	A_437609	A_2211	A_834257	A_697634	A_522730	A_147174	A_277655	A_750960	A_672690	A_519011	A_185912	A_411647	A_95193	A_429317	A_302355	A_876912	A_171668	A_707345	A_628844	A_382367	A_116153	A_631381	A_167984	A_463028	A_12191	A_866709	A_28573	A_63091	A_15298	A_386151	A_368096	A_263897	A_584259	A_138478	A_505160	A_374677	A_776018	A_551651	A_266637	A_90782	A_329079	A_141962	A_352300	A_670657	A_760683	A_628068	A_6603	A_264091	A_328837	A_793629	A_432229	A_148125	A_455158	A_826658	A_74174	A_526431	A_418776	A_15859	A_635133	A_457884	A_730278	A_620602	A_384895	A_35220	A_43721	A_622370	A_141201	A_803413	A_795130	A_672040	A_48478	A_811354	A_264198	A_168187	A_825976	A_512359	A_230561	A_29693	A_444689	A_668217	A_583120	A_303114	A_216348	A_33344	A_256448	A_590824	A_248345	A_795109	A_879511	A_141324	A_683903	A_262667	A_7472	A_680522	A_400260	A_646184	A_95366	A_576972	A_42913	A_319583	A_850154	A_519729	A_96587	A_13254	A_227314	A_832654	A_792700	A_691965	A_597301	A_669628	A_448244	A_454842	A_200253	A_117115	A_789416	A_840226	A_315777	A_733564	A_293226	A_752175	A_457617	A_866510	A_743572	A_505807	A_631839	A_591918	A_313649	A_591624	A_727289	A_729131	A_570484	A_628477	A_512151	A_450990	A_15675	A_429600	A_705154	A_526307	A_455010	A_506805	A_667676	A_408729	A_203959	A_705716	A_2919	A_719990	A_781540	A_671471	A_462087	A_383684	A_108077	A_495113	A_648060	A_439107	A_867115	A_660527	A_416140	A_580715	A_29030	A_631842	A_23293	A_488223	A_192101	A_23218	A_563467	A_716722	A_360624	A_781534	A_10211	A_298366	A_866898	A_444650	A_611901	A_555847	A_842204	A_253438	A_386739	A_393927	A_341154	A_363967	A_221621	A_269199	A_458815	A_551530	A_50855	A_647269	A_69362	A_518587	A_450142	A_164559	A_802870	A_288752	A_637676	A_194908	A_715833	A_569283	A_823406	A_756239	A_651144	A_679587	A_591923	A_582645	A_874807	A_282028	A_43737	A_773333	A_147304	A_239660	A_375906	A_45055	A_186896	A_174782	A_756798	A_510238	A_485511	A_860338	A_581862	A_213723	A_434516	A_650019	A_779230	A_868452	A_443061	A_51989	A_482797	A_304887	A_812204	A_98807	A_234148	A_521960	A_280069	A_28518	A_505547	A_791986	A_240186	A_179253	A_110053	A_699828	A_396772	A_386082	A_749441	A_407560	A_356319	A_486243	A_729586	A_496331	A_346834	A_42583	A_23247	A_521434	A_816746	A_314600	A_752927	A_97742	A_120788	A_767452	A_242786	A_870718	A_415604	A_646520	A_459664	A_244278	A_159231	A_269799	A_327644	A_845319	A_355947	A_557422	A_636281	A_685308	A_589598	A_138221	A_295279	A_19537	A_741815	A_566497	A_192162	A_193485	A_128076	A_659302	A_542030	A_600852	A_550724	A_192270	A_385267	A_601671	A_36771	A_340391	A_684589	A_852942	A_612105	A_655352	A_267711	A_169311	A_363383	A_149547	A_49989	A_814467	A_392353	A_603270	A_88267	A_406738	A_768832	A_875951	A_782456	A_733654	A_523232	A_219774	A_94439	A_745167	A_115135	A_120514	A_697732	A_200365	A_848319	A_181440	A_863123	A_650593	A_839571	A_14978	A_145975	A_82721	A_586658	A_169326	A_583261	A_406681	A_618199	A_718734	A_416626	A_664870	A_499823	A_22870	A_682077	A_308401	A_4937	A_731538	A_790735	A_241640	A_166975	A_662732	A_878678	A_464837	A_732334	A_72110	A_324027	A_700625	A_445055	A_622680	A_35722	A_641388	A_578800	A_873264	A_509657	A_39670	A_68666	A_264492	A_332543	A_80489	A_328896	A_232272	A_144598	A_293380	A_368614	A_743972	A_399527	A_205487	A_250213	A_113963	A_48324	A_820540	A_516332	A_830583	A_343879	A_581748	A_740135	A_554219	A_609333	A_362685	A_802108	A_96036	A_787332	A_76631	A_824928	A_596128	A_300161	A_321718	A_784813	A_672919	A_203731	A_61365	A_692470	A_469730	A_651064	A_222321	A_776809	A_431033	A_811446	A_638255	A_146343	A_855612	A_311609	A_146109	A_51231	A_273251	A_875738	A_571335	A_454774	A_394443	A_489781	A_361158	A_64570	A_659181	A_216865	A_182237	A_135500	A_319883	A_39002	A_398665	A_804226	A_844893	A_643853	A_804757	A_791531	A_35699	A_230156	A_38754	A_354601	A_411719	A_544854	A_263158	A_737280	A_874810	A_510219	A_537944	A_417418	A_65645	A_58427	A_390084	A_346400	A_558104	A_507304	A_361555	A_865403	A_260242	A_734383	A_156662	A_697476	A_136338	A_500285	A_408142	A_324759	A_291854	A_533021	A_38891	A_712347	A_199561	A_282051	A_626824	A_677703	A_295003	A_44725	A_521425	A_640502	A_745645	A_166125	A_321732	A_422070	A_716853	A_385313	A_174829	A_672364	A_501129	A_696212	A_128640	A_649403	A_42775	A_573668	A_386032	A_816612	A_772604	A_470497	A_152946	A_59607	A_371779	A_749170	A_669726	A_599340	A_356916	A_112953	A_153998	A_813882	A_491582	A_525775	A_165262	A_342095	A_874782	A_789564	A_724404	A_326060	A_93896	A_265308	A_542294	A_215626	A_70993	A_214222	A_738862	A_52945	A_667599	A_183925	A_820582	A_121641	A_268408	A_511778	A_595765	A_226801	A_101735	A_684551	A_605793	A_137890	A_571271	A_512077	A_697215	A_632764	A_521460	A_358536	A_238555	A_765854	A_645205	A_188655	A_728438	A_127483	A_805572	A_751723	A_830132	A_477968	A_273200	A_705717	A_395095	A_679266	A_342435	A_732719	A_420375	A_410624	A_873034	A_11876	A_297275	A_39737	A_33235	A_360936	A_769197	A_651970	A_377884	A_188737	A_29327	A_547536	A_395632	A_327792	A_225490	A_101945	A_469337	A_454322	A_367696	A_146632	A_734644	A_312388	A_278801	A_251440	A_772410	A_297442	A_782349	A_4878	A_857162	A_292623	A_89601	A_616686	A_347130	A_67113	A_866015	A_130910	A_692169	A_345551	A_211773	A_792810	A_476477	A_473904	A_602482	A_297575	A_187516	A_375521	A_184824	A_758989	A_652849	A_175131	A_569120	A_131329	A_374819	A_665305	A_411072	A_56511	A_665911	A_326740	A_54196	A_144588	A_687065	A_608482	A_167792	A_568897	A_637316	A_640951	A_628412	A_731503	A_11084	A_809273	A_760123	A_343489	A_769363	A_626596	A_130029	A_853460	A_546283	A_320578	A_127908	A_23183	A_619368	A_279575	A_238849	A_232329	A_285332	A_164902	A_259455	A_331749	A_232655	A_874848	A_289438	A_848892	A_210330	A_20179	A_586818	A_337883	A_531188	A_332865	A_460930	A_92371	A_768091	A_803806	A_221508	A_156798	A_85034	A_564906	A_867366	A_385084	A_254348	A_407905	A_522421	A_409970	A_529330	A_27068	A_574251	A_857078	A_200226	A_869454	A_493980	A_241553	A_84342	A_740156	A_33898	A_670655	A_432483	A_426903	A_181972	A_834408	A_863261	A_686972	A_209887	A_665318	A_142199	A_643750	A_29220	A_470388	A_186263	A_834612	A_471355	A_530058	A_714207	A_299027	A_556805	A_479292	A_364319	A_800623	A_841717	A_480793	A_555751	A_418907	A_843560	A_375733	A_637670	A_186068	A_811859	A_176123	A_298652	A_787534	A_1970	A_445679	A_883406	A_499154	A_250537	A_169740	A_782381	A_622891	A_547317	A_114353	A_111398	A_844631	A_341548	A_800448	A_457458	A_798484	A_123784	A_433512	A_521331	A_838406	A_137175	A_759173	A_245200	A_165639	A_750742	A_545629	A_38647	A_782758	A_1259	A_504076	A_276619	A_73045	A_563429	A_537043	A_345137	A_182146	A_588314	A_806484	A_290081	A_182090	A_382	A_512344	A_26901	A_448607	A_343667	A_671660	A_687755	A_398951	A_304587	A_51076	A_46566	A_184993	A_665119	A_768453	A_677572	A_472367	A_227320	A_859468	A_534462	A_272851	A_844316	A_213269	A_444804	A_371713	A_687078	A_150431	A_533465	A_258761	A_600996	A_41305	A_384074	A_395248	A_260029	A_250479	A_592022	A_267106	A_790213	A_2454	A_417590	A_620063	A_131187	A_704434	A_384161	A_787514	A_776023	A_269659	A_678719	A_667775	A_524040	A_468551	A_40408	A_638937	A_51823	A_521256	A_172623	A_296416	A_869168	A_259803	A_549809	A_337208	A_427377	A_136603	A_284263	A_152843	A_611184	A_242351	A_83061	A_762263	A_334190	A_834868	A_374255	A_17962	A_759214	A_134126	A_339776	A_40651	A_152970	A_640387	A_2473	A_524492	A_322573	A_791093	A_762230	A_352040	A_777766	A_269664	A_449316	A_635005	A_307322	A_287098	A_409166	A_714629	A_737200	A_39625	A_769722	A_358957	A_856355	A_366207	A_171952	A_706859	A_875942	A_181908	A_550887	A_656010	A_499035	A_718154	A_285655	A_517943	A_198963	A_605451	A_409840	A_749041	A_94411	A_290316	A_233952	A_150847	A_733182	A_359069	A_89969	A_508649	A_164579	A_350348	A_811969	A_580941	A_777823	A_688475	A_117139	A_822859	A_239654	A_126702	A_822040	A_351625	A_308832	A_843095	A_767720	A_25621	A_284061	A_484045	A_461390	A_521112	A_867634	A_652617	A_336310	A_429240	A_326092	A_141338	A_722376	A_508171	A_856901	A_19819	A_608488	A_207635	A_832693	A_504580	A_221103	A_187934	A_481960	A_511401	A_622522	A_497565	A_47215	A_45617	A_757816	A_778209	A_204799	A_439431	A_174607	A_262558	A_221378	A_91919	A_352444	A_28883	A_492938	A_236168	A_484677	A_146409	A_704883	A_673611	A_184793	A_338810	A_679915	A_396466	A_250933	A_861479	A_44159	A_780069	A_802723	A_174740	A_492821	A_678744	A_619861	A_477676	A_567518	A_332896	A_506115	A_439815	A_809557	A_418730	A_844129	A_244586	A_533515	A_209778	A_189335	A_502317	A_452799	A_683263	A_374010	A_154616	A_326681	A_506363	A_245845	A_712092	A_292664	A_74537	A_757813	A_532815	A_223345	A_720885	A_733470	A_87527	A_303358	A_258681	A_723668	A_329719	A_63731	A_198539	A_787001	A_748813	A_552172	A_413214	A_779	A_226411	A_193785	A_136751	A_449651	A_152385	A_682949	A_801613	A_707850	A_776200	A_184160	A_132653	A_642554	A_374068	A_817242	A_758330	A_258790	A_411413	A_703215	A_481397	A_138503	A_274592	A_778864	A_270775	A_272472	A_873645	A_3653	A_279340	A_557272	A_846583	A_76	A_330380	A_401631	A_806127	A_86637	A_214164	A_426628	A_503070	A_424626	A_373435	A_676486	A_357916	A_270720	A_227904	A_696441	A_820955	A_269512	A_352687	A_571171	A_880889	A_872219	A_317914	A_27846	A_634226	A_615778	A_605368	A_143482	A_713062	A_136752	A_744860	A_545544	A_765350	A_635435	A_764947	A_208373	A_37368	A_643819	A_509784	A_810481	A_463693	A_229343	A_791324	A_406515	A_166986	A_39164	A_156743	A_795903	A_853473	A_230012	A_357328	A_581727	A_87626	A_667604	A_29581	A_486266	A_184273	A_557466	A_324216	A_259383	A_821835	A_275227	A_853123	A_236464	A_138142	A_878450	A_282808	A_343950	A_183725	A_222721	A_511262	A_387076	A_12395	A_499533	A_283481	A_340684	A_49017	A_482825	A_234589	A_229620	A_48235	A_831874	A_60680	A_845467	A_470475	A_161055	A_529356	A_813869	A_118603	A_816751	A_756831	A_652863	A_98636	A_712937	A_640990	A_374263	A_337922	A_165387	A_369683	A_367741	A_46805	A_689815	A_569893	A_832493	A_806747	A_532872	A_337094	A_212559	A_592492	A_675672	A_739606	A_4033	A_515049	A_704591	A_565234	A_595084	A_517140	A_297232	A_388318	A_260630	A_742320	A_664384	A_695759	A_124429	A_684142	A_417231	A_24512	A_764681	A_645840	A_274523	A_194990	A_239147	A_38363	A_673520	A_41353	A_368581	A_704948	A_827364	A_416199	A_526490	A_682446	A_116250	A_782167	A_258854	A_775935	A_438010	A_555837	A_340139	A_158739	A_229845	A_856889	A_698835	A_771437	A_481064	A_191927	A_877706	A_578473	A_275275	A_507219	A_18687	A_746408	A_15097	A_256203	A_527484	A_424819	A_529855	A_144208	A_318875	A_635415	A_382651	A_311769	A_474791	A_461945	A_569518	A_318216	A_649239	A_45167	A_447781	A_367206	A_727900	A_297964	A_830818	A_816655	A_684346	A_446833	A_553731	A_287575	A_172063	A_533714	A_207567	A_814421	A_471591	A_795680	A_160846	A_483460	A_2962	A_526562	A_94610	A_826514	A_818705	A_258229	A_818835	A_538649	A_26373	A_138548	A_66322	A_823438	A_350416	A_762178	A_854044	A_715455	A_547833	A_168841	A_110456	A_795954	A_474057	A_306625	A_346768	A_374540	A_228847	A_292329	A_116937	A_840685	A_616844	A_132997	A_592322	A_543582	A_102158	A_739547	A_32275	A_378551	A_611897	A_14214	A_616126	A_229192	A_845259	A_585086	A_398022	A_457126	A_120440	A_574132	A_758379	A_674731	A_254091	A_546859	A_587242	A_769885	A_699693	A_419956	A_343570	A_64398	A_118559	A_757861	A_814956	A_394301	A_700821	A_486955	A_260626	A_623172	A_239225	A_833223	A_143242	A_252298	A_812192	A_783220	A_164140	A_411077	A_682838	A_163897	A_859589	A_636280	A_424678	A_765514	A_80186	A_702355	A_584495	A_165255	A_621381	A_556361	A_721212	A_444874	A_323106	A_7802	A_247548	A_713866	A_619505	A_618384	A_290334	A_44117	A_87571	A_145549	A_589652	A_861232	A_285863	A_770183	A_619759	A_355422	A_700426	A_456901	A_197334	A_32584	A_130594	A_311890	A_289399	A_706402	A_449737	A_614172	A_612297	A_39564	A_792466	A_36396	A_254530	A_315785	A_726727	A_56559	A_483651	A_362110	A_168250	A_617566	A_466929	A_853053	A_844309	A_572761	A_175316	A_725710	A_552929	A_485522	A_260116	A_689179	A_229114	A_808386	A_90057	A_711980	A_555512	A_260943	A_249582	A_454359	A_697742	A_208807	A_746659	A_744961	A_797643	A_466339	A_75704	A_733924	A_375425	A_68891	A_521154	A_370479	A_766186	A_523050	A_63623	A_841124	A_579326	A_577284	A_568796	A_730983	A_569109	A_536000	A_400815	A_599387	A_880611	A_30117	A_293621	A_663093	A_577579	A_297438	A_856437	A_708810	A_564275	A_670309	A_28436	A_774274	A_437991	A_517864	A_656016	A_312721	A_312306	A_711096	A_743323	A_251155	A_503335	A_241478	A_109466	A_621106	A_682913	A_275236	A_820356	A_125104	A_53392	A_40451	A_65011	A_417559	A_226145	A_425035	A_273854	A_807375	A_194047	A_413783	A_808013	A_61115	A_87409	A_165685	A_396952	A_57941	A_644655	A_704671	A_213612	A_681870	A_625089	A_641043	A_384477	A_204439	A_518669	A_2584	A_253291	A_338862	A_301825	A_666180	A_204516	A_478872	A_496732	A_404904	A_50814	A_527882	A_867539	A_575382	A_550440	A_585412	A_558406	A_619238	A_464807	A_641357	A_261697	A_30058	A_715427	A_383412	A_309485	A_367651	A_857414	A_440192	A_626371	A_333565	A_61520	A_350952	A_147259	A_599097	A_302633	A_867530	A_697766	A_258737	A_749232	A_613962	A_424721	A_340452	A_450210	A_105039	A_579258	A_880025	A_497623	A_398374	A_338869	A_22487	A_284040	A_250810	A_99766	A_665537	A_466849	A_232323	A_603226	A_400207	A_197040	A_135873	A_752973	A_51626	A_236029	A_232619	A_115482	A_872302	A_613016	A_254523	A_831632	A_353666	A_75233	A_816300	A_325249	A_801016	A_519701	A_222412	A_77010	A_8919	A_485529	A_434825	A_73673	A_630904	A_299526	A_613732	A_583389	A_169904	A_41194	A_754574	A_520895	A_684098	A_226468	A_543305	A_651094	A_397766	A_826676	A_857614	A_494931	A_482160	A_406195	A_333040	A_282512	A_606763	A_745741	A_126890	A_85167	A_530535	A_624913	A_632218	A_110615	A_818272	A_841786	A_236051	A_77672	A_526384	A_305267	A_254532	A_554641	A_659744	A_247563	A_775928	A_218709	A_208497	A_370003	A_270957	A_100493	A_815199	A_661105	A_596547	A_387402	A_184896	A_230832	A_567500	A_180744	A_439023	A_79787	A_819112	A_298422	A_569986	A_116830	A_102087	A_206833	A_720065	A_391742	A_795062	A_506187	A_417983	A_656633	A_526407	A_451562	A_264140	A_24003	A_537689	A_318064	A_535956	A_30155	A_337103	A_732113	A_578907	A_29766	A_735894	A_65076	A_817574	A_280302	A_563830	A_695984	A_548285	A_528979	A_371379	A_621745	A_60789	A_277956	A_850968	A_805983	A_174555	A_330961	A_429543	A_321722	A_628826	A_654537	A_813646	A_561397	A_40171	A_680703	A_831032	A_562946	A_141465	A_475409	A_513052	A_538374	A_213202	A_184312	A_381967	A_65783	A_472283	A_187272	A_63382	A_543627	A_25272	A_639025	A_483304	A_196767	A_850961	A_25594	A_877650	A_748115	A_243060	A_811034	A_416224	A_463101	A_531640	A_81706	A_736175	A_596753	A_866072	A_44131	A_284725	A_261312	A_35761	A_106518	A_693984	A_677806	A_128095	A_611784	A_551047	A_19184	A_106939	A_802022	A_622143	A_162069	A_62064	A_610702	A_591690	A_568726	A_559662	A_90087	A_163071	A_1132	A_756157	A_472647	A_427965	A_417503	A_385077	A_54613	A_824933	A_43593	A_739473	A_576070	A_817200	A_567831	A_795465	A_708291	A_51809	A_45214	A_655843	A_429291	A_837203	A_391780	A_246270	A_516779	A_402080	A_318883	A_105252	A_839742	A_373888	A_700920	A_532161	A_610997	A_98956	A_680220	A_346173	A_161336	A_314439	A_203102	A_50931	A_637399	A_245712	A_163306	A_515791	A_637156	A_814543	A_646428	A_870975	A_628263	A_488440	A_450795	A_226256	A_808679	A_97180	A_15240	A_814955	A_357641	A_229382	A_145495	A_753433	A_104792	A_48848	A_653282	A_608047	A_482647	A_871969	A_860257	A_788948	A_741789	A_537865	A_291396	A_54591	A_39323	A_641816	A_53929	A_240038	A_554035	A_751351	A_586474	A_303646	A_542463	A_116620	A_741315	A_207527	A_399427	A_622658	A_518346	A_305021	A_421406	A_255878	A_847898	A_115638	A_274643	A_131252	A_287662	A_172599	A_712053	A_575064	A_637344	A_764788	A_872859	A_176002	A_807467	A_564481	A_529377	A_25148	A_853843	A_725432	A_563041	A_167959	A_34369	A_612429	A_528588	A_210647	A_377988	A_55299	A_779859	A_731416	A_245893	A_538144	A_216205	A_177739	A_55398	A_502460	A_116508	A_90071	A_249395	A_547412	A_535902	A_489315	A_567608	A_757169	A_612853	A_394271	A_388758	A_578206	A_577300	A_436448	A_235001	A_608108	A_62766	A_487743	A_406553	A_795184	A_810590	A_623660	A_565396	A_365078	A_468289	A_717744	A_516875	A_463039	A_338916	A_868803	A_181035	A_585985	A_162428	A_680288	A_357601	A_309810	A_224808	A_494685	A_669417	A_173916	A_814763	A_239052	A_167629	A_618057	A_310104	A_27599	A_702871	A_451330	A_845781	A_277485	A_668757	A_761162	A_462856	A_539329	A_311538	A_630277	A_435942	A_703479	A_326115	A_682051	A_118379	A_633397	A_340734	A_364705	A_145463	A_17898	A_208654	A_585510	A_829230	A_733514	A_732660	A_132374	A_357228	A_351049	A_457078	A_150155	A_58579	A_47000	A_841143	A_738572	A_476298	A_314052	A_47754	A_350975	A_171726	A_525911	A_725413	A_15797	A_692256	A_876787	A_435253	A_485077	A_470222	A_442741	A_426390	A_387964	A_398441	A_709959	A_613845	A_569704	A_129154	A_376625	A_467597	A_499985	A_50929	A_76641	A_184775	A_731719	A_682423	A_85119	A_416806	A_637369	A_580985	A_359083	A_434992	A_428423	A_258537	A_34935	A_761902	A_402797	A_288054	A_409890	A_131213	A_811417	A_18767	A_403288	A_248970	A_221045	A_601947	A_807860	A_457790	A_275550	A_210363	A_334175	A_540658	A_509481	A_710404	A_505873	A_145617	A_742937	A_140894	A_32718	A_637831	A_94888	A_375316	A_318818	A_882989	A_828641	A_214434	A_102669	A_680122	A_364780	A_361419	A_141983	A_400610	A_20240	A_386404	A_446619	A_172554	A_714328	A_183758	A_840705	A_781672	A_438946	A_16589	A_753738	A_277389	A_147655	A_355698	A_238219	A_41908	A_563196	A_35515	A_52409	A_585219	A_137559	A_94965	A_729058	A_205698	A_53377	A_268867	A_881138	A_735825	A_225316	A_145258	A_554317	A_163666	A_278783	A_151226	A_54393	A_131558	A_29216	A_382672	A_327351	A_175019	A_172904	A_493327	A_416072	A_588573	A_470199	A_60941	A_710645	A_638922	A_697265	A_410961	A_816256	A_523845	A_260934	A_757005	A_443842	A_259157	A_482027	A_388051	A_531848	A_683354	A_490509	A_436238	A_43911	A_75679	A_605582	A_432186	A_373547	A_703685	A_458191	A_847716	A_727778	A_204711	A_14789	A_354580	A_688366	A_331454	A_207004	A_279578	A_293578	A_860463	A_467255	A_116532	A_454844	A_73100	A_626223	A_65405	A_142024	A_479964	A_57271	A_155430	A_40265	A_453044	A_226622	A_729947	A_631096	A_498355	A_436139	A_93931	A_199143	A_489165	A_145688	A_57108	A_694491	A_363849	A_465048	A_736536	A_754789	A_367167	A_713173	A_632281	A_449184	A_80970	A_742486	A_498628	A_873097	A_583095	A_149680	A_27796	A_626877	A_444577	A_143627	A_605266	A_218735	A_421447	A_226485	A_408981	A_110986	A_783626	A_669377	A_489122	A_478337	A_559971	A_868353	A_677566	A_252113	A_219666	A_550664	A_114294	A_700607	A_398398	A_543679	A_462524	A_651388	A_607740	A_549672	A_238360	A_218960	A_134838	A_409259	A_716583	A_230529	A_446761	A_69718	A_567401	A_476264	A_475151	A_824203	A_199644	A_115881	A_169316	A_137367	A_24902	A_217030	A_748511	A_98191	A_809909	A_346461	A_522847	A_400090	A_614719	A_634261	A_522090	A_408998	A_443962	A_68152	A_653372	A_604022	A_646143	A_643148	A_220587	A_757232	A_871065	A_754019	A_421712	A_14781	A_250707	A_595475	A_40159	A_450151	A_243287	A_217748	A_369913	A_92657	A_45911	A_270253	A_521812	A_364427	A_587585	A_143749	A_85361	A_414431	A_77267	A_382746	A_416956	A_472669	A_381410	A_99130	A_31733	A_201934	A_701067	A_141853	A_820449	A_121817	A_791503	A_115590	A_7935	A_563592	A_119270	A_99146	A_59483	A_696925	A_241723	A_413513	A_479921	A_84252	A_99969	A_463009	A_674690	A_98039	A_441741	A_77022	A_561591	A_796036	A_482302	A_362242	A_434116	A_228813	A_117840	A_79109	A_788352	A_321091	A_759663	A_753290	A_342047	A_118901	A_43932	A_865617	A_607612	A_596889	A_97577	A_61465	A_73782	A_283615	A_604818	A_670769	A_666136	A_248751	A_831374	A_237317	A_121288	A_48399	A_14834	A_788874	A_90877	A_774726	A_378348	A_840048	A_8100	A_302514	A_4001	A_696137	A_62221	A_20058	A_796595	A_630777	A_569215	A_16967	A_193114	A_11327	A_453463	A_597567	A_287061	A_449189	A_158050	A_159533	A_231125	A_121033	A_761326	A_147678	A_100469	A_88088	A_799233	A_774566	A_113508	A_882128	A_267376	A_208556	A_107934	A_686906	A_609267	A_613529	A_138589	A_729653	A_106650	A_263010	A_72102	A_406721	A_248293	A_76300	A_794181	A_79564	A_725775	A_645413	A_309614	A_411995	A_135641	A_26294	A_685262	A_183621	A_123807	A_487032	A_442374	A_71760	A_702569	A_664649	A_157030	A_46610	A_203271	A_438058	A_819052	A_664731	A_509538	A_825035	A_740233	A_109656	A_665736	A_729061	A_548899	A_315895	A_747991	A_772739	A_876686	A_370972	A_186714	A_816674	A_362347	A_437239	A_556673	A_806479	A_854436	A_527360	A_532140	A_145089	A_277106	A_606642	A_364668	A_12469	A_245179	A_480319	A_561168	A_559873	A_806704	A_762336	A_618701	A_468648	A_102218	A_354800	A_709357	A_724753	A_293513	A_21310	A_753677	A_843541	A_235092	A_489814	A_200792	A_580436	A_363838	A_274613	A_444687	A_398820	A_341242	A_328214	A_253166	A_247906	A_621772	A_122035	A_863909	A_26657	A_859186	A_446969	A_179297	A_696176	A_335575	A_378765	A_307923	A_204816	A_874529	A_366970	A_732034	A_668765	A_835792	A_754999	A_729734	A_579287	A_155461	A_863185	A_550290	A_485291	A_423070	A_709895	A_114935	A_209998	A_808980	A_314218	A_117722	A_818841	A_272484	A_833558	A_810673	A_740555	A_728590	A_366709	A_315520	A_240970	A_839961	A_262486	A_471134	A_187654	A_76456	A_50490	A_113962	A_134801	A_69893	A_858212	A_509594	A_814505	A_476260	A_766315	A_402690	A_605959	A_121179	A_723578	A_698146	A_372656	A_210296	A_84785	A_637637	A_687571	A_515794	A_459500	A_89581	A_692479	A_663191	A_462430	A_876319	A_831698	A_272503	A_694322	A_233867	A_213268	A_824686	A_72829	A_183031	A_66815	A_869269	A_89403	A_541484	A_62062	A_502260	A_469898	A_756692	A_84539	A_685603	A_721957	A_291642	A_79215	A_746815	A_163771	A_862646	A_641894	A_536904	A_442761	A_258047	A_623653	A_149178	A_705250	A_399039	A_388089	A_149065	A_669495	A_657521	A_358024	A_508942	A_485969	A_40134	A_177268	A_871912	A_692344	A_603624	A_372797	A_34220	A_30863	A_870386	A_657014	A_364638	A_48361	A_850859	A_550010	A_313636	A_633358	A_538400	A_370878	A_30758	A_661128	A_617577	A_16490	A_774479	A_773649	A_724365	A_456895	A_326173	A_232987	A_549113	A_271378	A_438160	A_814024	A_31563	A_241245	A_289259	A_383461	A_246427	A_73071	A_677817	A_629099	A_431014	A_133085	A_763407	A_536693	A_717953	A_203516	A_720055	A_600052	A_463898	A_870900	A_653980	A_620791	A_882308	A_868340	A_812042	A_702488	A_781478	A_409772	A_64686	A_46338	A_550808	A_183260	A_769800	A_279722	A_553601	A_651233	A_495391	A_470583	A_34998	A_28342	A_656745	A_634366	A_252789	A_513771	A_575750	A_108034	A_802118	A_438593	A_346234	A_232998	A_665285	A_246786	A_869973	A_381226	A_318044	A_701743	A_31097	A_693749	A_26847	A_479214	A_653022	A_412088	A_438697	A_341604	A_844546	A_568128	A_64565	A_597715	A_292591	A_499603	A_380073	A_191170	A_292204	A_28341	A_159955	A_358551	A_139274	A_91501	A_368521	A_333086	A_306352	A_93678	A_836206	A_780137	A_197882	A_643573	A_451561	A_840272	A_332240	A_636977	A_295040	A_249281	A_186233	A_5720	A_724388	A_582514	A_373612	A_842911	A_82114	A_76495	A_558408	A_48103	A_442635	A_170971	A_397126	A_543885	A_162094	A_20318	A_811441	A_44643	A_697098	A_63040	A_25767	A_399182	A_410274	A_358718	A_794006	A_389504	A_72795	A_637224	A_299189	A_320255	A_239696	A_818755	A_558998	A_289102	A_32078	A_633137	A_263969	A_772855	A_728339	A_183279	A_846807	A_106977	A_211590	A_424598	A_691239	A_242219	A_84872	A_782044	A_585939	A_155258	A_156950	A_505110	A_604752	A_458582	A_179368	A_850265	A_739263	A_577429	A_165568	A_160197	A_766066	A_684012	A_677250	A_656161	A_39542	A_866711	A_321858	A_218756	A_176289	A_191130	A_732951	A_786829	A_674751	A_220126	A_723228	A_416401	A_266302	A_69984	A_405969	A_604692	A_701038	A_397324	A_777612	A_594141	A_308299	A_845285	A_195104	A_776949	A_33114	A_324305	A_873400	A_753799	A_301808	A_52979	A_845481	A_557559	A_204168	A_659844	A_370357	A_445869	A_849081	A_87723	A_189550	A_84274	A_184066	A_63922	A_783253	A_632938	A_430394	A_406713	A_785864	A_81759	A_491140	A_326124	A_278253	A_56490	A_18370	A_569484	A_832546	A_453037	A_216340	A_423516	A_340946	A_550450	A_523467	A_381224	A_720010	A_767005	A_686421	A_296869	A_237207	A_210864	A_611113	A_427537	A_154425	A_570416	A_234556	A_802742	A_768507	A_286081	A_795477	A_135607	A_746439	A_508927	A_384580	A_14812	A_28656	A_189602	A_418705	A_106306	A_714861	A_587505	A_325371	A_224555	A_795120	A_453251	A_374435	A_356008	A_249207	A_587815	A_240432	A_75051	A_794389	A_427110	A_76855	A_22418	A_545695	A_520337	A_371000	A_76411	A_14394	A_174013	A_338300	A_834892	A_760367	A_401296	A_375206	A_541464	A_148322	A_843897	A_689329	A_559043	A_232084	A_155159	A_66933	A_527026	A_202547	A_634577	A_54627	A_47176	A_301236	A_843062	A_105005	A_53003	A_879823	A_872183	A_607916	A_202981	A_157854	A_368055	A_245656	A_109396	A_96312	A_833892	A_386023	A_269373	A_43433	A_629125	A_289457	A_207593	A_316836	A_297765	A_86308	A_452570	A_329224	A_191799	A_813301	A_362773	A_646657	A_233211	A_488932	A_818293	A_795149	A_553230	A_737447	A_347901	A_856203	A_370421	A_242400	A_70108	A_608143	A_298489	A_283644	A_470639	A_200766	A_558605	A_531211	A_420745	A_771419	A_500468	A_261906	A_273175	A_666184	A_468812	A_400256	A_835926	A_378779	A_569734	A_848349	A_472380	A_68848	A_297443	A_681258	A_368067	A_457609	A_206284	A_268789	A_147359	A_141144	A_11475	A_176265	A_120331	A_45598	A_636321	A_304408	A_685765	A_491867	A_296208	A_839211	A_640235	A_813737	A_132355	A_4987	A_498660	A_651997	A_651951	A_337823	A_331933	A_827518	A_792768	A_283686	A_691287	A_42650	A_384523	A_247482	A_158428	A_74590	A_827789	A_540554	A_185510	A_140382	A_71832	A_388651	A_370971	A_660622	A_488877	A_454923	A_871552	A_862739	A_253665	A_700656	A_90148	A_777426	A_713985	A_378208	A_361177	A_323133	A_593632	A_318711	A_595773	A_429615	A_633422	A_178817	A_147659	A_30092	A_794077	A_451607	A_425010	A_185702	A_147197	A_546018	A_503230	A_167902	A_34938	A_254551	A_134701	A_530360	A_32379	A_767060	A_874197	A_301712	A_867395	A_551491	A_616654	A_294718	A_241885	A_747061	A_466909	A_733627	A_802655	A_709344	A_715769	A_318153	A_252133	A_792044	A_761789	A_431358	A_380213	A_280199	A_279010	A_269655	A_173173	A_39811	A_25100	A_506232	A_490228	A_245787	A_679480	A_826367	A_704853	A_741338	A_191406	A_725207	A_697748	A_629787	A_261425	A_796609	A_455810	A_629867	A_349934	A_162795	A_795270	A_263576	A_99206	A_708236	A_856705	A_168549	A_641498	A_723163	A_111412	A_797229	A_485036	A_718526	A_437567	A_271316	A_194302	A_681777	A_257447	A_64076	A_832625	A_818468	A_671147	A_593264	A_569402	A_708675	A_630128	A_387764	A_508974	A_218295	A_616651	A_541798	A_170061	A_797338	A_353013	A_98638	A_20635	A_6604	A_618450	A_220306	A_815437	A_435328	A_433825	A_461564	A_422597	A_646640	A_153934	A_756880	A_668787	A_62296	A_521302	A_800728	A_680201	A_466049	A_818993	A_308276	A_512206	A_875320	A_689776	A_667530	A_582679	A_542787	A_410260	A_308403	A_292845	A_284097	A_754733	A_298480	A_247851	A_73117	A_119700	A_781290	A_29033	A_16835	A_570382	A_390687	A_191467	A_704102	A_154335	A_5814	A_772257	A_415440	A_113642	A_45616	A_684918	A_859871	A_554216	A_477053	A_839267	A_155609	A_640108	A_439420	A_243259	A_238236	A_624602	A_571375	A_428320	A_267669	A_61400	A_534495	A_552422	A_448289	A_31773	A_755454	A_556900	A_411440	A_357222	A_203326	A_507626	A_263113	A_96619	A_443479	A_101678	A_789302	A_636367	A_567680	A_292261	A_44716	A_3091	A_569167	A_399820	A_638725	A_497127	A_288921	A_12753	A_735959	A_679670	A_644541	A_662252	A_291050	A_452546	A_256407	A_629852	A_351592	A_841539	A_325398	A_644434	A_6110	A_837787	A_411280	A_726082	A_777166	A_717963	A_280823	A_86728	A_80389	A_209818	A_7949	A_753202	A_686386	A_849187	A_582921	A_173147	A_107702	A_533487	A_416329	A_406643	A_97258	A_145283	A_70535	A_386105	A_323473	A_186658	A_216451	A_612369	A_140731	A_838778	A_235839	A_151139	A_749982	A_329094	A_302228	A_701818	A_181407	A_738635	A_612260	A_469813	A_208145	A_684112	A_674839	A_462500	A_245779	A_143365	A_555977	A_386447	A_194391	A_684145	A_493946	A_17831	A_592276	A_371053	A_311567	A_439711	A_16463	A_625209	A_546488	A_530398	A_48597	A_23788	A_695443	A_514259	A_434190	A_284155	A_476571	A_398436	A_260031	A_490981	A_643315	A_569356	A_117555	A_68589	A_474669	A_13688	A_604655	A_778432	A_729481	A_184568	A_752391	A_589314	A_537816	A_117730	A_615344	A_203844	A_581083	A_468503	A_106397	A_67323	A_4909	A_94741	A_619856	A_269473	A_64552	A_516331	A_436138	A_88851	A_11712	A_877362	A_571775	A_479600	A_339165	A_197533	A_644770	A_568961	A_348290	A_240511	A_329193	A_224519	A_557172	A_454879	A_710608	A_856552	A_534093	A_455317	A_765952	A_187799	A_538056	A_734313	A_208730	A_664673	A_503132	A_454903	A_189964	A_669643	A_454902	A_280226	A_535921	A_331458	A_303872	A_150827	A_509050	A_253760	A_539251	A_389845	A_515610	A_597241	A_794299	A_667745	A_476016	A_374790	A_358885	A_338789	A_219366	A_647538	A_634379	A_217515	A_107896	A_105144	A_457198	A_284533	A_117684	A_884617	A_118280	A_525186	A_136558	A_120739	A_619922	A_185214	A_752889	A_315562	A_520283	A_72630	A_638025	A_636855	A_15204	A_844539	A_153892	A_139626	A_105677	A_60889	A_50011	A_344918	A_468196	A_206126	A_426756	A_208213	A_590213	A_401861	A_283799	A_862233	A_473383	A_319199	A_107609	A_773786	A_56918	A_56905	A_31536	A_770340	A_513824	A_417054	A_592484	A_689336	A_633160	A_125064	A_13920	A_817810	A_393618	A_279513	A_135289	A_687313	A_292722	A_113291	A_819495	A_537818	A_663886	A_352439	A_863213	A_64278	A_432583	A_355853	A_225834	A_249716	A_442328	A_365381	A_650523	A_264932	A_384864	A_139576	A_115279	A_249622	A_194276	A_183843	A_364176	A_240252	A_571791	A_546931	A_361389	A_140496	A_618382	A_154746	A_524036	A_137256	A_29540	A_870692	A_501953	A_853309	A_848681	A_270888	A_173833	A_187992	A_503112	A_448863	A_145802	A_87836	A_305357	A_749736	A_616885	A_471373	A_353427	A_77765	A_794093	A_421462	A_257782	A_200286	A_155407	A_154465	A_758396	A_449695	A_184288	A_85018	A_809839	A_653452	A_236562	A_49704	A_169125	A_617248	A_613652	A_190919	A_104464	A_361020	A_322474	A_3234	A_431134	A_10077	A_578014	A_136912	A_47580	A_696938	A_210289	A_812300	A_623497	A_343758	A_711239	A_747083	A_444296	A_442556	A_350290	A_643332	A_131414	A_573678	A_244123	A_90363	A_61419	A_554773	A_213031	A_651820	A_494926	A_213812	A_97141	A_414872	A_178481	A_868781	A_748025	A_677895	A_82388	A_722337	A_436845	A_154325	A_142448	A_754928	A_609494	A_515678	A_348942	A_251251	A_142264	A_419955	A_350543	A_196643	A_138228	A_202872	A_187251	A_403063	A_761637	A_314544	A_556604	A_261695	A_784292	A_170939	A_540236	A_462726	A_868179	A_495531	A_605693	A_634539	A_594747	A_360981	A_58062	A_827181	A_767499	A_718837	A_346495	A_105150	A_309781	A_680693	A_463526	A_260698	A_241472	A_205898	A_196393	A_559711	A_287433	A_37306	A_209259	A_528944	A_378037	A_24235	A_528922	A_118028	A_460279	A_743593	A_270536	A_16890	A_380308	A_26939	A_57104	A_665988	A_580277	A_109006	A_787451	A_136315	A_571847	A_241486	A_116145	A_228270	A_11611	A_826855	A_428762	A_234789	A_864593	A_655063	A_460225	A_226568	A_27777	A_726295	A_30101	A_729831	A_794536	A_447753	A_711650	A_532300	A_431129	A_781860	A_286757	A_368279	A_848451	A_741922	A_361956	A_310588	A_674833	A_552721	A_288996	A_173209	A_750127	A_725768	A_854434	A_1491	A_476546	A_318458	A_16710	A_773216	A_446947	A_379102	A_763846	A_484403	A_383806	A_381166	A_253936	A_146833	A_847042	A_677134	A_604793	A_408980	A_115777	A_793224	A_705978	A_224545	A_125723	A_861450	A_376604	A_802169	A_611387	A_566710	A_639952	A_354700	A_263352	A_826824	A_459979	A_577877	A_522540	A_166289	A_696347	A_418318	A_752562	A_500171	A_461348	A_761082	A_331344	A_262691	A_251091	A_859437	A_633094	A_836653	A_662964	A_442480	A_392115	A_198761	A_828039	A_230625	A_143810	A_34740	A_511908	A_16493	A_864171	A_441365	A_685128	A_455229	A_201610	A_55341	A_694040	A_541579	A_513796	A_168223	A_134262	A_538770	A_704066	A_185396	A_698086	A_433630	A_107788	A_818657	A_620038	A_456258	A_639295	A_252873	A_138037	A_60061	A_848588	A_1029	A_471820	A_423485	A_11892	A_762556	A_412618	A_794323	A_780587	A_525202	A_233665	A_286746	A_209658	A_673213	A_408196	A_144908	A_636070	A_605002	A_535140	A_250866	A_209469	A_583151	A_793010	A_37653	A_3508	A_872304	A_809785	A_761543	A_595454	A_125315	A_104746	A_841791	A_108016	A_91776	A_839218	A_815857	A_554454	A_776192	A_563686	A_519079	A_685525	A_417273	A_359765	A_273578	A_75393	A_858039	A_308830	A_18863	A_680500	A_426204	A_224217	A_93320	A_839142	A_669494	A_642469	A_156337	A_80701	A_548915	A_292149	A_173660	A_125312	A_516233	A_148511	A_836532	A_152322	A_28099	A_855331	A_481205	A_391943	A_221115	A_518071	A_670093	A_280415	A_761732	A_836865	A_702060	A_552719	A_797456	A_684379	A_730267	A_353011	A_732235	A_337391	A_203444	A_873354	A_674653	A_559149	A_534246	A_212385	A_426359	A_298417	A_235667	A_67814	A_882609	A_304814	A_550183	A_142908	A_474854	A_389298	A_759784	A_607262	A_433313	A_158269	A_819314	A_337749	A_605713	A_558138	A_164066	A_158152	A_648362	A_635666	A_492397	A_212882	A_282595	A_874567	A_262702	A_816243	A_208749	A_45105	A_302309	A_180452	A_462229	A_288341	A_775879	A_31301	A_861877	A_712425	A_531460	A_514120	A_495539	A_257781	A_233308	A_169803	A_160844	A_488496	A_476877	A_704389	A_520908	A_827524	A_4766	A_374588	A_12309	A_769181	A_437638	A_86913	A_610519	A_258118	A_216607	A_588016	A_47789	A_792717	A_542551	A_249336	A_747391	A_653172	A_869808	A_868482	A_773128	A_267793	A_181611	A_453278	A_438427	A_618438	A_453933	A_452153	A_645356	A_80897	A_57270	A_829866	A_677120	A_389568	A_582576	A_44233	A_550798	A_661556	A_331029	A_587123	A_630295	A_561238	A_450527	A_343834	A_155559	A_619272	A_472571	A_636036	A_241795	A_95330	A_18817	A_847125	A_222864	A_60649	A_814806	A_522857	A_513860	A_313751	A_308323	A_23515	A_203871	A_624999	A_391873	A_224380	A_791649	A_416388	A_443019	A_304182	A_209271	A_44757	A_648488	A_451046	A_408270	A_858193	A_387112	A_870440	A_282506	A_792468	A_622280	A_671773	A_500915	A_454312	A_673833	A_526708	A_569708	A_430353	A_120044	A_18061	A_354401	A_29396	A_842700	A_377547	A_567125	A_176759	A_873205	A_293797	A_286130	A_424353	A_336550	A_877575	A_819968	A_810959	A_350268	A_278076	A_802430	A_646070	A_282132	A_638667	A_171192	A_579232	A_159956	A_12568	A_628595	A_856666	A_758233	A_650889	A_308442	A_884383	A_762385	A_655580	A_275657	A_95812	A_274347	A_130464	A_166914	A_667948	A_519939	A_250569	A_879492	A_778517	A_624436	A_530470	A_484283	A_258355	A_180120	A_157652	A_689538	A_473832	A_271490	A_843503	A_704600	A_103430	A_757008	A_619606	A_575660	A_417062	A_775518	A_706678	A_435734	A_715226	A_68061	A_460988	A_363408	A_304220	A_140460	A_777587	A_344160	A_10114	A_442981	A_313463	A_580732	A_424073	A_78803	A_818974	A_747290	A_561135	A_407722	A_712187	A_505512	A_268346	A_229384	A_132843	A_399702	A_256284	A_93195	A_789290	A_635229	A_300939	A_535006	A_335818	A_156581	A_51679	A_624349	A_184700	A_676776	A_300499	A_296773	A_209914	A_55769	A_34319	A_607875	A_393020	A_484869	A_718782	A_365406	A_268571	A_759899	A_748202	A_710578	A_574063	A_227702	A_2136	A_652928	A_408562	A_129173	A_697351	A_541911	A_515838	A_500022	A_430439	A_73296	A_867947	A_448349	A_320596	A_27146	A_327879	A_243201	A_37538	A_752068	A_679320	A_111446	A_79147	A_851620	A_428687	A_101510	A_736569	A_582236	A_283491	A_86385	A_392539	A_49144	A_746294	A_492392	A_143217	A_118847	A_64188	A_852553	A_589415	A_527088	A_170909	A_628567	A_581243	A_229032	A_143761	A_613226	A_727374	A_138663	A_93798	A_474409	A_856778	A_548664	A_22604	A_732881	A_703599	A_285313	A_211650	A_819440	A_44987	A_574969	A_759282	A_377841	A_139146	A_9604	A_797819	A_771065	A_438258	A_340646	A_314007	A_647487	A_375593	A_245285	A_213310	A_611801	A_637895	A_315275	A_42652	A_795419	A_783359	A_742209	A_583538	A_377721	A_768353	A_674806	A_187044	A_699191	A_575398	A_569794	A_447527	A_700802	A_682484	A_320011	A_877123	A_872031	A_32759	A_777334	A_142606	A_32431	A_12107	A_861737	A_563645	A_297733	A_235326	A_26443	A_832917	A_760413	A_164006	A_435020	A_420315	A_300051	A_264857	A_76904	A_65250	A_4211	A_501487	A_448145	A_468057	A_198049	A_321869	A_103412	A_860436	A_294073	A_793915	A_312580	A_726435	A_215017	A_769985	A_389874	A_83049	A_22990	A_606166	A_581247	A_396624	A_37205	A_543059	A_418465	A_158040	A_722459	A_567666	A_865864	A_535809	A_262114	A_127484	A_661530	A_456776	A_20539	A_854112	A_255471	A_6546	A_712847	A_100660	A_65842	A_831133	A_601385	A_411679	A_747682	A_267895	A_169443	A_588578	A_686928	A_661222	A_629290	A_839244	A_586450	A_410581	A_855382	A_758445	A_420189	A_593456	A_41797	A_803015	A_394158	A_432292	A_260155	A_809563	A_744564	A_705616	A_555706	A_259082	A_102617	A_854766	A_161646	A_138444	A_736254	A_413510	A_822640	A_138881	A_71718	A_791841	A_633295	A_700941	A_294863	A_693958	A_309136	A_178612	A_861916	A_696129	A_629722	A_474390	A_383084	A_130344	A_442350	A_265655	A_779422	A_502081	A_653743	A_402612	A_573338	A_509924	A_249791	A_96980	A_45059	A_161561	A_62657	A_38480	A_10919	A_590152	A_455348	A_435637	A_351576	A_250789	A_839066	A_834426	A_431323	A_92918	A_879615	A_230811	A_652415	A_370332	A_305970	A_878351	A_745381	A_278772	A_76524	A_204327	A_633655	A_467612	A_112587	A_518874	A_617948	A_545965	A_331231	A_269029	A_97114	A_50521	A_584374	A_392534	A_1179	A_817975	A_37329	A_773740	A_672042	A_474000	A_428232	A_158512	A_863016	A_564936	A_321299	A_866307	A_553897	A_500274	A_253964	A_231733	A_452181	A_568735	A_605325	A_252643	A_68552	A_606959	A_607625	A_364262	A_415545	A_256318	A_663735	A_276277	A_656311	A_69332	A_488089	A_256738	A_490219	A_147390	A_119028	A_238538	A_331343	A_260283	A_64169	A_315392	A_125404	A_673311	A_657267	A_259374	A_464736	A_726885	A_152252	A_511784	A_475312	A_431970	A_480480	A_462998	A_259874	A_223324	A_212586	A_213278	A_180581	A_41525	A_170340	A_729338	A_269688	A_532408	A_358154	A_143869	A_398713	A_851799	A_842631	A_748418	A_574405	A_174643	A_125746	A_722135	A_753954	A_203215	A_38576	A_630225	A_555477	A_377225	A_236926	A_140561	A_250340	A_283524	A_15179	A_400309	A_376777	A_348090	A_311498	A_444361	A_684429	A_331462	A_278401	A_792540	A_549098	A_120580	A_406212	A_360013	A_328967	A_71256	A_758965	A_630722	A_347651	A_613909	A_591269	A_515510	A_862132	A_194309	A_590021	A_138084	A_696340	A_148618	A_119976	A_769745	A_398183	A_55321	A_18570	A_444861	A_676148	A_575603	A_198314	A_704804	A_182023	A_132789	A_100870	A_566541	A_485894	A_457849	A_364433	A_154272	A_20185	A_421413	A_93449	A_34948	A_299799	A_509332	A_411066	A_302504	A_687704	A_523556	A_283098	A_177429	A_818571	A_775069	A_568367	A_287339	A_2078	A_634783	A_860063	A_560295	A_231463	A_526371	A_743879	A_325086	A_238411	A_115137	A_643882	A_621451	A_583010	A_359390	A_636143	A_569127	A_430479	A_774737	A_274658	A_595727	A_443623	A_418986	A_178580	A_571426	A_147667	A_666025	A_526695	A_821485	A_432689	A_342412	A_319980	A_42806	A_280061	A_307517	A_777790	A_635020	A_532544	A_201698	A_750970	A_56814	A_43861	A_742639	A_385177	A_300682	A_156880	A_763623	A_443910	A_851261	A_805267	A_685523	A_331376	A_274759	A_825277	A_769503	A_349532	A_87829	A_192853	A_171437	A_566050	A_8711	A_858386	A_575650	A_464122	A_347671	A_471116	A_772924	A_631763	A_247515	A_16862	A_805741	A_111857	A_39970	A_492949	A_471156	A_825925	A_166966	A_418995	A_190346	A_96935	A_53523	A_850953	A_533628	A_852183	A_345937	A_816540	A_107917	A_839124	A_453253	A_706672	A_185783	A_255584	A_759028	A_588844	A_562325	A_247989	A_140207	A_521199	A_89912	A_6833	A_495802	A_338595	A_50657	A_649032	A_266112	A_516054	A_82410	A_534784	A_270416	A_166992	A_37516	A_840787	A_259414	A_117813	A_870855	A_843871	A_814154	A_672952	A_84627	A_45272	A_756785	A_709033	A_613205	A_578123	A_486092	A_466742	A_767985	A_564134	A_519283	A_862746	A_300492	A_231043	A_465680	A_242540	A_780160	A_529952	A_336039	A_785651	A_756056	A_595464	A_425627	A_245666	A_68102	A_273632	A_195363	A_836985	A_765560	A_303632	A_407651	A_457623	A_322607	A_235817	A_554314	A_739121	A_602465	A_598737	A_566248	A_405643	A_134293	A_530054	A_583209	A_259546	A_28797	A_821578	A_738032	A_645392	A_797397	A_415436	A_709533	A_273797	A_203508	A_724304	A_812765	A_194252	A_160152	A_30400	A_575254	A_476957	A_724726	A_632847	A_595561	A_506081	A_739446	A_716629	A_23397	A_747571	A_611996	A_510586	A_414569	A_321639	A_202571	A_77889	A_680851	A_637000	A_590249	A_294620	A_257136	A_158532	A_771588	A_450663	A_323438	A_458985	A_333528	A_770897	A_380659	A_790326	A_694787	A_579458	A_828017	A_24525	A_416088	A_223123	A_189418	A_790121	A_319332	A_272232	A_149998	A_603525	A_587243	A_574570	A_291476	A_880761	A_769779	A_214689	A_878158	A_860107	A_418599	A_224103	A_9361	A_757220	A_530438	A_89290	A_766887	A_564881	A_399791	A_311832	A_853011	A_839923	A_808128	A_442401	A_253432	A_776526	A_506460	A_459741	A_659387	A_581852	A_250730	A_111689	A_303384	A_499716	A_276057	A_22910	A_72844	A_54147	A_158018	A_72377	A_618706	A_250919	A_36159	A_571975	A_451796	A_306298	A_259752	A_549651	A_368582	A_882585	A_690216	A_384897	A_439656	A_415367	A_317843	A_304381	A_160251	A_810522	A_38010	A_598236	A_353587	A_331282	A_85024	A_733095	A_577583	A_790521	A_739236	A_600619	A_383397	A_281941	A_193591	A_185395	A_446694	A_144304	A_110821	A_696627	A_660232	A_13161	A_870659	A_738511	A_577318	A_435005	A_354862	A_845263	A_671779	A_345084	A_669046	A_599100	A_666671	A_541511	A_810740	A_527708	A_183610	A_158158	A_644967	A_94214	A_877541	A_428695	A_392994	A_277326	A_819573	A_578364	A_794005	A_745046	A_502232	A_292894	A_55773	A_761944	A_689233	A_160831	A_317865	A_232551	A_614927	A_435263	A_714794	A_562742	A_512118	A_775471	A_195651	A_74674	A_605838	A_515100	A_394038	A_185877	A_575631	A_128897	A_419997	A_713936	A_492258	A_426825	A_389762	A_398962	A_530875	A_415691	A_373042	A_170914	A_163454	A_724447	A_431873	A_592307	A_589044	A_551147	A_463486	A_481653	A_218927	A_720843	A_68677	A_351694	A_856322	A_678411	A_666197	A_843569	A_814233	A_590330	A_514097	A_145059	A_110374	A_650220	A_391673	A_119037	A_605512	A_654108	A_635056	A_509584	A_329959	A_39023	A_470377	A_238973	A_234865	A_331379	A_163827	A_146407	A_112824	A_111470	A_107595	A_779779	A_743592	A_318849	A_267046	A_753998	A_707955	A_417740	A_123796	A_678207	A_325109	A_740574	A_390024	A_737208	A_554312	A_550076	A_864758	A_696182	A_637445	A_552526	A_645852	A_336296	A_141068	A_102958	A_721385	A_251587	A_79867	A_766442	A_201422	A_114256	A_879923	A_817192	A_639706	A_12687	A_150606	A_89336	A_519745	A_326067	A_289198	A_261414	A_748753	A_498964	A_355567	A_335187	A_759802	A_635483	A_408934	A_293460	A_252987	A_167890	A_153706	A_137148	A_134090	A_63384	A_14807	A_589164	A_164657	A_861064	A_734501	A_728523	A_473190	A_468437	A_434766	A_827224	A_816439	A_567436	A_545868	A_434784	A_250347	A_98749	A_322947	A_149831	A_860286	A_643704	A_385300	A_32491	A_780322	A_622219	A_485582	A_473648	A_21367	A_693477	A_466368	A_27505	A_360449	A_140430	A_113934	A_827869	A_210767	A_195051	A_387978	A_279157	A_217682	A_453479	A_430913	A_555464	A_109800	A_278734	A_123244	A_534687	A_256019	A_620775	A_799151	A_348913	A_267544	A_257476	A_131461	A_653995	A_15194	A_710501	A_802609	A_741584	A_476841	A_668043	A_125713	A_536949	A_817510	A_716204	A_854169	A_540212	A_303379	A_580462	A_198000	A_131751	A_51242	A_654363	A_386834	A_333038	A_193400	A_841077	A_653804	A_628186	A_426271	A_244228	A_388786	A_312700	A_686633	A_511313	A_143628	A_816811	A_763663	A_644737	A_704130	A_440729	A_354808	A_287385	A_95467	A_541547	A_529994	A_455951	A_434420	A_345021	A_739523	A_714825	A_263721	A_199698	A_140250	A_499767	A_368696	A_231742	A_224758	A_805333	A_587577	A_59144	A_825131	A_462345	A_709564	A_308849	A_809569	A_701683	A_625798	A_486608	A_627179	A_425244	A_322215	A_151820	A_125098	A_769794	A_862323	A_265002	A_19767	A_672587	A_649483	A_69459	A_539163	A_418653	A_840873	A_682685	A_323435	A_651468	A_634098	A_621120	A_842744	A_448697	A_434104	A_301021	A_105481	A_73412	A_556847	A_371655	A_55319	A_36204	A_509473	A_641882	A_222248	A_738395	A_355985	A_70577	A_806433	A_510481	A_310477	A_876760	A_744017	A_244961	A_224526	A_25853	A_450494	A_401873	A_292666	A_289353	A_798309	A_636493	A_192253	A_423320	A_425955	A_74934	A_860045	A_560799	A_280603	A_610706	A_552031	A_543720	A_532020	A_408820	A_407155	A_5582	A_77156	A_779474	A_66234	A_561298	A_317114	A_284779	A_719468	A_523692	A_25860	A_14729	A_859079	A_736407	A_364264	A_173406	A_707037	A_701976	A_603314	A_579231	A_276523	A_208559	A_207222	A_161251	A_63415	A_40985	A_877322	A_496138	A_439949	A_419693	A_237649	A_136801	A_847711	A_741872	A_616417	A_271779	A_73880	A_71385	A_279975	A_13307	A_60058	A_438028	A_321410	A_731286	A_400022	A_94763	A_573524	A_346318	A_143058	A_710764	A_341715	A_81298	A_59621	A_785244	A_714498	A_453590	A_338918	A_755146	A_644412	A_449415	A_404544	A_131037	A_697968	A_438480	A_304681	A_105933	A_662463	A_210942	A_137018	A_66832	A_700735	A_693467	A_307707	A_39342	A_16029	A_700460	A_611127	A_477289	A_460600	A_867958	A_466356	A_299886	A_355188	A_274171	A_243405	A_33643	A_858083	A_808659	A_794401	A_602471	A_471637	A_344598	A_158012	A_775223	A_592605	A_563129	A_510579	A_784025	A_402485	A_61706	A_703939	A_522941	A_354228	A_129331	A_63612	A_59100	A_97287	A_415044	A_135331	A_758248	A_523169	A_75538	A_63288	A_728016	A_650952	A_611579	A_317736	A_214781	A_761561	A_54857	A_791765	A_424440	A_399612	A_301985	A_261406	A_202680	A_755130	A_216949	A_92876	A_42912	A_787827	A_174071	A_441844	A_401504	A_349035	A_263259	A_206461	A_68806	A_880434	A_719817	A_411448	A_131690	A_659403	A_467986	A_387348	A_312324	A_210688	A_611969	A_515204	A_220997	A_95490	A_60143	A_662779	A_574517	A_520478	A_260361	A_106788	A_22057	A_242714	A_537119	A_781291	A_418450	A_403093	A_801476	A_644029	A_712298	A_309595	A_236405	A_500084	A_495954	A_761164	A_695884	A_564320	A_266043	A_209395	A_819212	A_633837	A_425477	A_673650	A_483682	A_237671	A_115000	A_9713	A_318220	A_275892	A_46565	A_676941	A_666858	A_355627	A_725429	A_665176	A_585104	A_729874	A_34748	A_589731	A_444520	A_32880	A_431930	A_383829	A_638670	A_391974	A_298888	A_287708	A_702675	A_478712	A_801549	A_277532	A_190447	A_77990	A_45582	A_827526	A_769112	A_546239	A_447901	A_122089	A_287922	A_831888	A_387840	A_789219	A_497345	A_339441	A_721418	A_608455	A_281908	A_201096	A_56004	A_647689	A_599024	A_159599	A_851066	A_331224	A_254746	A_843394	A_625555	A_611090	A_556557	A_421652	A_152488	A_447254	A_328997	A_11947	A_644523	A_621485	A_564115	A_534853	A_498659	A_393210	A_148854	A_716138	A_583495	A_504796	A_318127	A_313647	A_633724	A_631122	A_391333	A_233533	A_187873	A_115155	A_701778	A_581465	A_408172	A_248015	A_113335	A_695379	A_129245	A_476659	A_304392	A_149811	A_683383	A_451631	A_745563	A_741885	A_579554	A_516577	A_431068	A_424408	A_362535	A_327031	A_34342	A_859461	A_31668	A_742418	A_697584	A_801042	A_18472	A_10008	A_745170	A_419506	A_442014	A_350399	A_319519	A_176902	A_765778	A_347691	A_334234	A_140341	A_668872	A_423654	A_385836	A_31839	A_814566	A_694271	A_597296	A_832375	A_762820	A_133435	A_104750	A_37398	A_598664	A_241576	A_864257	A_313586	A_202199	A_491916	A_421881	A_815961	A_408379	A_132852	A_94771	A_476575	A_741048	A_618083	A_566064	A_454388	A_293763	A_122484	A_7649	A_861365	A_754696	A_135783	A_40340	A_855415	A_454446	A_297919	A_733602	A_598934	A_101341	A_81892	A_74574	A_766922	A_640505	A_782219	A_646961	A_267901	A_17244	A_5209	A_786122	A_239599	A_229317	A_64727	A_572015	A_217843	A_780149	A_512649	A_257858	A_51351	A_825325	A_744130	A_187579	A_782822	A_254996	A_56032	A_286010	A_121819	A_774426	A_480755	A_669941	A_101405	A_805198	A_662301	A_375631	A_322195	A_279955	A_630989	A_251579	A_187735	A_878340	A_714205	A_628310	A_796572	A_611570	A_560844	A_302765	A_381393	A_353371	A_335170	A_372962	A_293144	A_434948	A_318614	A_207672	A_181441	A_6477	A_804576	A_321559	A_701030	A_261199	A_112052	A_48628	A_610894	A_561193	A_506840	A_125871	A_83458	A_164858	A_680823	A_90497	A_805458	A_512987	A_421836	A_103595	A_775280	A_445943	A_567124	A_404652	A_65596	A_821992	A_587528	A_542300	A_436437	A_193274	A_166081	A_43343	A_865930	A_739052	A_327989	A_139045	A_680949	A_605768	A_563468	A_446307	A_286775	A_223816	A_804580	A_237275	A_256774	A_37629	A_686918	A_659811	A_446968	A_662747	A_535944	A_439298	A_232639	A_617178	A_35751	A_853623	A_765707	A_572227	A_478093	A_377825	A_374896	A_316421	A_257670	A_771641	A_370050	A_43628	A_786645	A_750550	A_876938	A_683118	A_674705	A_670708	A_410149	A_154698	A_64815	A_844503	A_636412	A_573161	A_501165	A_134760	A_38222	A_605160	A_384790	A_541159	A_826861	A_300805	A_190894	A_185458	A_328510	A_301573	A_78889	A_869186	A_729800	A_712291	A_242096	A_131871	A_97704	A_774264	A_463125	A_314097	A_234423	A_804299	A_730213	A_552715	A_32127	A_720140	A_405513	A_669555	A_546409	A_523983	A_104542	A_880486	A_874059	A_622066	A_570713	A_849453	A_124809	A_38097	A_507092	A_128173	A_756005	A_376528	A_242015	A_676201	A_636871	A_591009	A_288325	A_58001	A_616188	A_678455	A_674968	A_655873	A_607637	A_96191	A_632178	A_379912	A_361993	A_244936	A_840270	A_814143	A_118065	A_90833	A_854489	A_880957	A_607458	A_380193	A_284834	A_71338	A_505408	A_294696	A_800840	A_757495	A_657567	A_645011	A_466848	A_355831	A_330017	A_71085	A_695096	A_400416	A_809275	A_624710	A_506701	A_331099	A_735355	A_591929	A_485839	A_224904	A_747674	A_11048	A_710158	A_537447	A_850638	A_709849	A_38102	A_8120	A_860933	A_547452	A_342480	A_118087	A_104484	A_640927	A_606379	A_565008	A_104171	A_223136	A_154906	A_39977	A_873919	A_496269	A_187153	A_78477	A_727430	A_243350	A_196179	A_30258	A_830378	A_857289	A_77878	A_816563	A_739706	A_713485	A_115781	A_24534	A_873266	A_857230	A_768741	A_299595	A_150660	A_14487	A_809859	A_607454	A_265370	A_209619	A_546210	A_537417	A_880280	A_534600	A_747324	A_255660	A_858674	A_635112	A_435799	A_425260	A_233355	A_177849	A_144796	A_7863	A_807083	A_869662	A_816185	A_208928	A_158201	A_780096	A_754753	A_631039	A_420256	A_430832	A_608291	A_299717	A_865063	A_562147	A_306436	A_375788	A_793102	A_592982	A_530489	A_475067	A_756358	A_717736	A_623	A_719981	A_363256	A_356469	A_327349	A_793771	A_787173	A_232363	A_842330	A_566257	A_384447	A_632003	A_563551	A_225138	A_216476	A_661358	A_552149	A_77645	A_849999	A_365708	A_471694	A_459623	A_244715	A_92639	A_447778	A_342429	A_744587	A_459186	A_863416	A_849551	A_468309	A_780562	A_155523	A_46210	A_116627	A_663769	A_359787	A_313556	A_739901	A_468587	A_267118	A_238183	A_519484	A_187479	A_140168	A_63759	A_59264	A_620759	A_308378	A_485747	A_160488	A_70970	A_855882	A_802216	A_735061	A_447181	A_376364	A_113908	A_84241	A_58753	A_470209	A_306438	A_774340	A_659608	A_432202	A_159062	A_396122	A_406830	A_327199	A_638691	A_479624	A_147702	A_607301	A_417949	A_351060	A_12673	A_697065	A_537073	A_277354	A_70708	A_103372	A_40017	A_13397	A_11779	A_821081	A_755122	A_549479	A_494231	A_670052	A_666804	A_422765	A_99993	A_65188	A_806993	A_756251	A_584356	A_487036	A_456881	A_254563	A_201752	A_653070	A_435521	A_231092	A_722104	A_273884	A_776259	A_46741	A_772860	A_539557	A_323702	A_7389	A_359852	A_27981	A_726988	A_514542	A_486673	A_219336	A_148184	A_683580	A_650943	A_70578	A_785540	A_288432	A_425922	A_216326	A_61645	A_329152	A_297474	A_543693	A_446406	A_416815	A_307371	A_781438	A_749331	A_742934	A_520174	A_422544	A_696529	A_88237	A_722633	A_705599	A_653529	A_127746	A_774099	A_418189	A_302722	A_742607	A_697546	A_628604	A_565583	A_530213	A_258706	A_682182	A_437982	A_829922	A_808566	A_354829	A_166057	A_11717	A_878832	A_776429	A_810808	A_175633	A_92446	A_649078	A_97139	A_559861	A_381392	A_700932	A_516683	A_492094	A_437220	A_194678	A_6857	A_696975	A_693707	A_556617	A_434654	A_374244	A_89627	A_29665	A_777913	A_655474	A_654046	A_186863	A_149914	A_481544	A_837754	A_468075	A_414438	A_278291	A_703778	A_211723	A_837565	A_836156	A_301676	A_14909	A_235595	A_834955	A_764612	A_683575	A_604509	A_510598	A_187416	A_49199	A_25285	A_464840	A_392011	A_240683	A_837897	A_700835	A_604983	A_604170	A_590203	A_482965	A_98682	A_45109	A_498745	A_96267	A_747320	A_77277	A_581098	A_452563	A_451421	A_232663	A_7545	A_435439	A_210870	A_606769	A_225297	A_44100	A_842250	A_624332	A_324767	A_24440	A_839435	A_832503	A_590059	A_290084	A_250116	A_870748	A_575014	A_178907	A_393296	A_335483	A_198672	A_196048	A_385536	A_297191	A_294934	A_146950	A_30388	A_714891	A_637294	A_286929	A_608174	A_831441	A_647174	A_597209	A_358978	A_66101	A_61296	A_183957	A_610252	A_266986	A_142332	A_518803	A_510416	A_320603	A_712327	A_838372	A_635764	A_619010	A_769598	A_743853	A_626508	A_89173	A_85878	A_76512	A_19902	A_4063	A_769912	A_626583	A_523293	A_864054	A_556505	A_521548	A_785202	A_180356	A_571516	A_555819	A_153267	A_804728	A_815029	A_677244	A_502815	A_398876	A_296814	A_146542	A_146260	A_688715	A_384573	A_218698	A_203858	A_884525	A_670587	A_629657	A_57316	A_500347	A_200113	A_111176	A_440764	A_794309	A_512418	A_165571	A_28930	A_748232	A_737576	A_545118	A_738247	A_643868	A_469694	A_449927	A_387790	A_92205	A_829414	A_295050	A_220489	A_736230	A_483508	A_307607	A_253169	A_148446	A_40984	A_717304	A_566287	A_93471	A_852975	A_845220	A_215052	A_188984	A_156157	A_182410	A_751083	A_568953	A_681279	A_648067	A_832767	A_662645	A_499667	A_431817	A_292363	A_768601	A_854072	A_834378	A_758351	A_641384	A_576178	A_410310	A_384443	A_506129	A_292371	A_698068	A_607899	A_332566	A_462200	A_60134	A_100802	A_853555	A_452203	A_442899	A_402887	A_283826	A_137285	A_567303	A_581576	A_158511	A_343517	A_185244	A_800802	A_720609	A_257499	A_486046	A_872623	A_642942	A_878626	A_710096	A_238133	A_834221	A_828427	A_429040	A_345680	A_107308	A_221474	A_563665	A_196195	A_35232	A_840775	A_643719	A_238653	A_48907	A_747597	A_657523	A_466250	A_226509	A_834434	A_365992	A_72533	A_657438	A_530679	A_882226	A_414832	A_239224	A_189006	A_342178	A_674271	A_542234	A_517816	A_498073	A_470885	A_723652	A_509033	A_617679	A_286397	A_203845	A_487216	A_233604	A_39955	A_649113	A_379223	A_290345	A_541371	A_519629	A_449482	A_302703	A_406521	A_781737	A_677740	A_533995	A_456503	A_69401	A_799596	A_317096	A_294690	A_220269	A_60856	A_789693	A_773688	A_491480	A_283277	A_134132	A_473385	A_3490	A_604373	A_227720	A_810242	A_788397	A_506782	A_432818	A_355161	A_278356	A_209947	A_52355	A_826810	A_319544	A_756232	A_739198	A_723784	A_373462	A_314128	A_73489	A_641336	A_412465	A_729396	A_140936	A_59952	A_306933	A_296975	A_182927	A_156423	A_504788	A_856745	A_584984	A_233267	A_696885	A_223091	A_604781	A_139878	A_15337	A_441026	A_479656	A_446312	A_140641	A_868743	A_738626	A_706287	A_319152	A_804192	A_539036	A_332373	A_185317	A_577837	A_475472	A_230701	A_218780	A_109646	A_82716	A_691551	A_681084	A_468936	A_418216	A_755975	A_627629	A_187608	A_697378	A_477009	A_871600	A_450048	A_401362	A_357777	A_301816	A_136928	A_449715	A_318105	A_277501	A_261624	A_160394	A_692623	A_610827	A_753038	A_306971	A_545360	A_387272	A_203177	A_673217	A_228570	A_645263	A_637508	A_462224	A_233161	A_571541	A_249732	A_65383	A_663816	A_456336	A_58675	A_873737	A_653215	A_128764	A_123403	A_46450	A_877878	A_847531	A_406476	A_186122	A_472519	A_444476	A_756411	A_691537	A_580425	A_875110	A_190393	A_720962	A_649784	A_183448	A_516925	A_352058	A_716798	A_444254	A_388057	A_642177	A_417370	A_374789	A_359874	A_115875	A_670497	A_662332	A_576927	A_576413	A_214865	A_111682	A_104304	A_7712	A_238276	A_102649	A_117351	A_649343	A_518398	A_445249	A_375187	A_652390	A_484952	A_387614	A_242832	A_49317	A_617256	A_281945	A_427589	A_751755	A_606339	A_434435	A_314769	A_841678	A_241728	A_704783	A_627957	A_49346	A_644848	A_606867	A_575953	A_503809	A_480293	A_87283	A_26618	A_645666	A_41262	A_555548	A_298325	A_676438	A_614711	A_336046	A_83438	A_645706	A_503842	A_326910	A_232049	A_753651	A_570891	A_576056	A_232960	A_228588	A_606195	A_408532	A_206995	A_158669	A_798572	A_764955	A_537545	A_81770	A_315387	A_308557	A_825655	A_514566	A_547986	A_417052	A_114369	A_21914	A_776551	A_450176	A_433484	A_105371	A_729824	A_161124	A_21382	A_844554	A_801455	A_644154	A_504879	A_218430	A_161555	A_13296	A_763425	A_224961	A_199577	A_54529	A_748644	A_748440	A_317633	A_879744	A_263482	A_833534	A_413707	A_276229	A_107327	A_3329	A_787247	A_719122	A_431042	A_311360	A_165863	A_833528	A_685267	A_500948	A_393506	A_234641	A_850306	A_868065	A_848119	A_281235	A_692680	A_429061	A_251776	A_320620	A_833049	A_642138	A_485957	A_361576	A_359218	A_332983	A_221014	A_182306	A_141042	A_120698	A_137075	A_136456	A_44399	A_765785	A_699649	A_677204	A_664893	A_663467	A_610085	A_414821	A_409316	A_375238	A_128698	A_119541	A_694922	A_318919	A_282889	A_536822	A_269673	A_169190	A_868332	A_836142	A_44770	A_775414	A_420560	A_382146	A_234468	A_183328	A_581151	A_249112	A_653348	A_421768	A_329322	A_721335	A_712033	A_263964	A_728810	A_555328	A_482340	A_177599	A_418423	A_225650	A_583890	A_527367	A_255365	A_705077	A_285158	A_676671	A_701319	A_714391	A_21208	A_860680	A_400775	A_363696	A_238523	A_225058	A_189363	A_37748	A_671450	A_124903	A_763011	A_208981	A_855915	A_682408	A_99959	A_791855	A_210238	A_119573	A_62808	A_375462	A_138727	A_120800	A_550267	A_489272	A_39282	A_446520	A_234925	A_565358	A_695553	A_613748	A_523564	A_469347	A_123275	A_810043	A_472835	A_129183	A_14036	A_781941	A_705500	A_636457	A_602055	A_498655	A_427883	A_391568	A_172922	A_107580	A_411089	A_391514	A_794638	A_738732	A_723452	A_169245	A_562849	A_452061	A_809176	A_337895	A_305216	A_185666	A_59576	A_191505	A_791674	A_537797	A_513381	A_375762	A_190504	A_31054	A_848153	A_766719	A_517347	A_396054	A_76886	A_510255	A_226728	A_181421	A_39752	A_675090	A_666547	A_465615	A_255347	A_228882	A_866716	A_681378	A_338861	A_148428	A_769126	A_485324	A_449410	A_640943	A_501804	A_123096	A_278764	A_130595	A_602419	A_257342	A_842897	A_615413	A_585765	A_214088	A_560107	A_287655	A_19278	A_871317	A_629049	A_55623	A_850462	A_785077	A_715536	A_726557	A_562112	A_561794	A_549484	A_395361	A_327375	A_705471	A_452788	A_239370	A_143887	A_779398	A_584153	A_468170	A_306331	A_821736	A_649980	A_610051	A_608805	A_521616	A_47738	A_35422	A_744517	A_604979	A_78424	A_6908	A_767875	A_497329	A_652658	A_147092	A_498774	A_252638	A_124816	A_13001	A_749514	A_726612	A_635531	A_448103	A_230724	A_817502	A_616353	A_248059	A_432744	A_280597	A_468370	A_41870	A_258329	A_79342	A_408234	A_121369	A_837802	A_653906	A_405797	A_6539	A_832296	A_789436	A_765464	A_564141	A_293508	A_823537	A_394140	A_152438	A_617901	A_488617	A_791883	A_694492	A_538687	A_445526	A_271339	A_248860	A_31195	A_27810	A_821790	A_774954	A_761323	A_706693	A_457133	A_412540	A_529268	A_478895	A_349528	A_90689	A_852757	A_733310	A_626044	A_564376	A_824371	A_765476	A_534134	A_393250	A_336283	A_226800	A_706384	A_587053	A_207936	A_586817	A_259000	A_249268	A_183743	A_157524	A_135321	A_485891	A_449171	A_314248	A_869519	A_709606	A_652408	A_824190	A_7464	A_707224	A_697444	A_314816	A_807341	A_630231	A_729781	A_174147	A_38946	A_615451	A_254922	A_235021	A_224728	A_181692	A_144847	A_849583	A_483667	A_319296	A_100868	A_719868	A_644298	A_313419	A_287744	A_785080	A_777920	A_616749	A_830081	A_789714	A_594282	A_494154	A_468043	A_445599	A_329559	A_860290	A_321238	A_223505	A_882833	A_739104	A_562885	A_649430	A_861688	A_634861	A_610619	A_543455	A_402243	A_127516	A_228867	A_726153	A_650175	A_381675	A_348538	A_149942	A_611346	A_418571	A_263775	A_858686	A_789270	A_763294	A_574926	A_38581	A_748901	A_700101	A_820721	A_818729	A_565458	A_540749	A_40307	A_757793	A_520138	A_98822	A_855256	A_444133	A_435168	A_419623	A_395369	A_259341	A_818410	A_817378	A_134234	A_430123	A_555929	A_403756	A_678940	A_245093	A_121478	A_631567	A_145079	A_121070	A_645724	A_235489	A_725902	A_699768	A_654651	A_577611	A_327912	A_284494	A_424962	A_365756	A_712131	A_308080	A_45160	A_314831	A_308422	A_129890	A_750560	A_196855	A_659695	A_602956	A_522699	A_431262	A_854066	A_819715	A_719673	A_83035	A_763530	A_642642	A_548163	A_750654	A_643316	A_626163	A_425646	A_279036	A_250003	A_93255	A_716779	A_456494	A_298507	A_291357	A_146440	A_497945	A_412924	A_38491	A_395056	A_174258	A_690060	A_569225	A_240581	A_187186	A_559256	A_525269	A_477187	A_376361	A_317332	A_205749	A_199451	A_154947	A_836804	A_89588	A_567820	A_256515	A_865561	A_746531	A_736792	A_414507	A_312784	A_174199	A_55347	A_817213	A_816673	A_578722	A_333224	A_165300	A_112476	A_110324	A_704732	A_456684	A_35052	A_496985	A_27111	A_728232	A_535874	A_858855	A_765194	A_531361	A_35964	A_847750	A_809570	A_799448	A_743873	A_539947	A_204661	A_747507	A_664637	A_574035	A_169915	A_41635	A_629935	A_413010	A_388014	A_380226	A_856316	A_594899	A_383540	A_258133	A_462453	A_402836	A_833227	A_669813	A_199772	A_89426	A_319880	A_870138	A_867446	A_794306	A_558876	A_416554	A_242944	A_179663	A_731947	A_2428	A_218974	A_639934	A_68999	A_478859	A_182997	A_810207	A_711750	A_828500	A_168643	A_10386	A_752380	A_639099	A_557567	A_472544	A_351869	A_380059	A_163126	A_807757	A_646829	A_382064	A_139507	A_466546	A_809758	A_601902	A_580156	A_485750	A_405207	A_221349	A_407481	A_372612	A_170119	A_349535	A_319538	A_668705	A_545045	A_379577	A_586426	A_566778	A_320399	A_269748	A_760713	A_608527	A_245600	A_226076	A_612641	A_260827	A_403864	A_207347	A_114500	A_70269	A_2655	A_833383	A_702657	A_421946	A_835435	A_698852	A_639695	A_611323	A_471168	A_283725	A_60057	A_25796	A_804178	A_702065	A_581262	A_96875	A_840734	A_271516	A_104447	A_56239	A_479026	A_189326	A_72383	A_33466	A_798776	A_692085	A_606669	A_207417	A_169986	A_569210	A_419819	A_271789	A_38725	A_404349	A_195379	A_68283	A_38969	A_791321	A_355092	A_225136	A_209878	A_737397	A_673979	A_638372	A_633029	A_152343	A_85967	A_28981	A_452769	A_800878	A_480865	A_533846	A_346121	A_296909	A_133651	A_100641	A_688446	A_727838	A_643559	A_347785	A_705131	A_485692	A_412991	A_488557	A_351709	A_183671	A_642502	A_378082	A_205876	A_92513	A_588390	A_49295	A_871549	A_524603	A_213831	A_141764	A_28044	A_608539	A_316425	A_562195	A_33771	A_595985	A_323687	A_638713	A_221573	A_50650	A_697905	A_495380	A_407664	A_332544	A_814178	A_544422	A_379780	A_878980	A_203908	A_187226	A_846703	A_472990	A_452662	A_108525	A_770132	A_564065	A_503510	A_449320	A_124895	A_375650	A_351410	A_169109	A_634767	A_541323	A_374287	A_646466	A_455339	A_89749	A_31317	A_2676	A_877161	A_832833	A_420292	A_323499	A_259412	A_738402	A_620375	A_542461	A_210069	A_850008	A_405453	A_395165	A_47234	A_480486	A_121892	A_568448	A_541091	A_783078	A_651042	A_23182	A_19519	A_778890	A_540467	A_489085	A_32603	A_280200	A_175563	A_169098	A_57990	A_736452	A_651334	A_575406	A_522917	A_503700	A_368569	A_365012	A_170688	A_62687	A_262778	A_228226	A_154150	A_99446	A_847568	A_811533	A_690916	A_747464	A_587675	A_313775	A_121986	A_79704	A_22217	A_537013	A_946	A_719235	A_629202	A_624711	A_583423	A_379786	A_129493	A_640490	A_883754	A_233152	A_188326	A_162182	A_799728	A_448981	A_94605	A_12017	A_552074	A_365372	A_734291	A_608658	A_25487	A_356106	A_165823	A_451537	A_349181	A_319996	A_861961	A_652239	A_633971	A_598160	A_495190	A_338561	A_308461	A_116252	A_492339	A_173761	A_870569	A_749837	A_848327	A_635308	A_568604	A_192937	A_786287	A_96397	A_731832	A_549891	A_350040	A_272960	A_248575	A_108592	A_517270	A_223589	A_191525	A_701043	A_680731	A_662418	A_644075	A_424439	A_257098	A_118083	A_858864	A_798205	A_612136	A_552180	A_539521	A_761333	A_555674	A_441368	A_383577	A_755468	A_233144	A_839015	A_687494	A_61153	A_748663	A_527468	A_14881	A_452652	A_338424	A_279128	A_126230	A_874743	A_777343	A_763971	A_757538	A_719680	A_437458	A_169627	A_151161	A_145556	A_617916	A_615517	A_22900	A_881451	A_382080	A_748799	A_710474	A_46763	A_658936	A_111304	A_789187	A_426027	A_224446	A_102143	A_773708	A_183641	A_130262	A_100860	A_47485	A_800777	A_628765	A_123579	A_87663	A_860496	A_420849	A_363940	A_149974	A_58518	A_471285	A_259022	A_820163	A_816514	A_651580	A_513751	A_315448	A_118158	A_9011	A_428086	A_286539	A_69390	A_1396	A_423563	A_18071	A_782883	A_508536	A_500409	A_457244	A_77579	A_333209	A_469728	A_416591	A_161863	A_762550	A_430215	A_774565	A_663725	A_260267	A_824734	A_712493	A_879119	A_168868	A_397557	A_396213	A_336799	A_327422	A_132727	A_124359	A_824925	A_564547	A_764964	A_421633	A_34843	A_516754	A_269122	A_137975	A_80045	A_846949	A_815974	A_747497	A_110007	A_458802	A_352183	A_175070	A_98678	A_207544	A_314615	A_209583	A_839423	A_539786	A_153955	A_427492	A_417726	A_180750	A_135236	A_90978	A_834885	A_120000	A_747156	A_428454	A_405571	A_89824	A_522781	A_23340	A_475100	A_134431	A_374401	A_90008	A_624210	A_573764	A_548002	A_379057	A_289763	A_266659	A_477333	A_205726	A_640598	A_613580	A_438626	A_305300	A_235409	A_852214	A_668275	A_516238	A_730694	A_281665	A_841745	A_562976	A_525421	A_230106	A_631519	A_287772	A_877813	A_512939	A_206578	A_679931	A_635309	A_484548	A_851564	A_848540	A_825016	A_310892	A_50075	A_552454	A_530014	A_705840	A_613494	A_474925	A_574208	A_520790	A_494976	A_349560	A_168547	A_54729	A_791374	A_733966	A_733664	A_548935	A_348109	A_407987	A_628101	A_260836	A_129122	A_202993	A_65049	A_667525	A_334037	A_737037	A_64073	A_447057	A_883970	A_659561	A_415887	A_442583	A_176315	A_80119	A_854775	A_678803	A_674540	A_259356	A_868884	A_703438	A_670731	A_474680	A_446658	A_766907	A_488978	A_851790	A_56119	A_340111	A_162813	A_118876	A_753430	A_585531	A_464015	A_219455	A_468684	A_465640	A_387834	A_775782	A_486388	A_831358	A_810472	A_228816	A_767325	A_264341	A_165493	A_859739	A_555529	A_323501	A_121675	A_597751	A_315169	A_804394	A_409747	A_285590	A_201623	A_14455	A_440801	A_878021	A_642082	A_600720	A_484347	A_218658	A_426081	A_248376	A_162634	A_647870	A_565059	A_349747	A_761430	A_582065	A_67029	A_726845	A_361254	A_325200	A_502777	A_290244	A_262463	A_126708	A_114202	A_812904	A_492548	A_362314	A_837290	A_740778	A_813849	A_777439	A_82536	A_675604	A_419085	A_226389	A_879071	A_863287	A_597543	A_130454	A_774729	A_183788	A_645332	A_471276	A_426326	A_348527	A_280841	A_190622	A_813175	A_798605	A_456231	A_452702	A_135337	A_609308	A_537863	A_435697	A_295596	A_230666	A_7375	A_512110	A_486848	A_414544	A_350168	A_836109	A_825920	A_637503	A_845626	A_555201	A_147753	A_143658	A_699459	A_69831	A_29738	A_759371	A_737366	A_572703	A_714685	A_696788	A_352851	A_135838	A_96349	A_272261	A_611821	A_48303	A_524122	A_369081	A_592041	A_173767	A_702319	A_350077	A_31991	A_853186	A_409705	A_360873	A_278647	A_663234	A_482039	A_292160	A_883012	A_711804	A_654244	A_506900	A_443802	A_780826	A_515025	A_380029	A_189790	A_829330	A_820143	A_529517	A_427108	A_390768	A_193561	A_18729	A_160779	A_149295	A_610013	A_494823	A_652917	A_629762	A_467971	A_412026	A_401856	A_136277	A_734193	A_271252	A_247887	A_124860	A_872687	A_718682	A_409527	A_602983	A_514143	A_461023	A_383166	A_776381	A_612790	A_589326	A_559903	A_263522	A_187960	A_22786	A_449614	A_827033	A_477834	A_163362	A_823313	A_472537	A_727978	A_158286	A_589803	A_828442	A_493143	A_429979	A_840218	A_799234	A_633015	A_455176	A_373582	A_296619	A_278788	A_270913	A_514690	A_349794	A_86132	A_60497	A_822985	A_809067	A_105831	A_780347	A_719945	A_487350	A_264653	A_232321	A_534084	A_380705	A_494341	A_12223	A_380057	A_355703	A_368981	A_871797	A_861484	A_743088	A_338307	A_36133	A_543984	A_295314	A_782448	A_583674	A_662969	A_697863	A_315982	A_758314	A_666648	A_632009	A_351793	A_402220	A_135415	A_820502	A_873955	A_832056	A_503246	A_300258	A_778402	A_750577	A_210551	A_183443	A_756298	A_714172	A_688187	A_603451	A_450244	A_345321	A_178387	A_426875	A_732557	A_700122	A_691209	A_560216	A_347157	A_805411	A_522727	A_72842	A_822478	A_657447	A_490684	A_275127	A_844292	A_625109	A_700226	A_385883	A_325116	A_276258	A_174509	A_15343	A_8471	A_828597	A_703084	A_268520	A_608487	A_400898	A_790752	A_225933	A_110191	A_800429	A_320628	A_872057	A_351786	A_118022	A_386043	A_824922	A_794641	A_747610	A_507268	A_680032	A_587349	A_376414	A_258498	A_97841	A_856875	A_491797	A_465639	A_412176	A_468754	A_443554	A_343297	A_186650	A_136974	A_112693	A_490973	A_751341	A_457748	A_120834	A_349406	A_98683	A_799130	A_493346	A_302138	A_399298	A_286177	A_33142	A_21431	A_449054	A_397898	A_241377	A_680670	A_668006	A_560082	A_507811	A_376474	A_90838	A_767142	A_621770	A_603754	A_334163	A_300483	A_293563	A_374611	A_876548	A_599966	A_500924	A_155228	A_32235	A_832023	A_605769	A_529753	A_482268	A_80424	A_693788	A_645311	A_401123	A_372858	A_14256	A_586553	A_354788	A_47325	A_612673	A_115121	A_846685	A_180	A_478889	A_159172	A_677004	A_641865	A_594095	A_592429	A_584353	A_84648	A_646916	A_96419	A_438129	A_313774	A_279626	A_413071	A_29819	A_839456	A_689835	A_671457	A_664221	A_386002	A_45390	A_675590	A_770527	A_428685	A_350697	A_227178	A_91267	A_129832	A_217457	A_564989	A_416263	A_696825	A_107901	A_98671	A_413961	A_775327	A_757907	A_619103	A_287826	A_718752	A_15003	A_724415	A_433562	A_422397	A_345724	A_66242	A_632714	A_345599	A_260446	A_793908	A_785229	A_674236	A_67012	A_843137	A_724734	A_301556	A_298859	A_129697	A_444935	A_355427	A_193974	A_131513	A_774773	A_554136	A_307667	A_225132	A_89030	A_604738	A_531176	A_248068	A_204238	A_805196	A_697805	A_578869	A_501851	A_648369	A_117169	A_743187	A_498396	A_332364	A_117410	A_435754	A_381920	A_43207	A_565263	A_103748	A_791732	A_619374	A_475654	A_814782	A_179290	A_412132	A_335840	A_98117	A_14251	A_832757	A_513940	A_87732	A_710527	A_283480	A_382531	A_348264	A_738960	A_711442	A_415305	A_145996	A_490117	A_236634	A_592225	A_493549	A_34503	A_838310	A_738105	A_147149	A_137366	A_843336	A_515198	A_440391	A_860814	A_803910	A_270569	A_7628	A_651937	A_161400	A_402746	A_228704	A_109537	A_638146	A_468757	A_371370	A_867666	A_773559	A_151124	A_863237	A_767114	A_629448	A_73819	A_803905	A_630687	A_146755	A_35794	A_595427	A_543783	A_434101	A_422576	A_623457	A_73047	A_859716	A_617731	A_705513	A_580508	A_138654	A_107053	A_806370	A_853732	A_827951	A_826317	A_567961	A_208138	A_148582	A_10456	A_342659	A_570896	A_424033	A_175792	A_800346	A_573873	A_131220	A_676825	A_585942	A_147147	A_36399	A_634215	A_434277	A_550426	A_402110	A_384832	A_274448	A_684388	A_498493	A_231856	A_305974	A_15986	A_638684	A_567118	A_837743	A_244756	A_810417	A_205953	A_337761	A_79892	A_815537	A_516863	A_402998	A_218900	A_854987	A_779489	A_481026	A_418133	A_635069	A_328467	A_80547	A_795609	A_526516	A_259735	A_210787	A_807730	A_299971	A_175045	A_551669	A_7474	A_633462	A_735922	A_393969	A_368928	A_839577	A_540518	A_454773	A_327521	A_298348	A_235627	A_223393	A_579170	A_213432	A_44816	A_288614	A_381984	A_472907	A_355772	A_226767	A_211612	A_682383	A_398261	A_337404	A_352766	A_501944	A_255208	A_697571	A_711451	A_246449	A_98072	A_177373	A_76108	A_657757	A_782325	A_442722	A_288093	A_131947	A_672	A_673634	A_263519	A_422799	A_89861	A_430772	A_755107	A_218628	A_197427	A_833882	A_821557	A_783037	A_734423	A_733768	A_83435	A_350098	A_35976	A_806812	A_499064	A_496285	A_311153	A_714423	A_649406	A_640031	A_615797	A_240159	A_203034	A_197955	A_21004	A_713536	A_269475	A_81830	A_750991	A_251878	A_161508	A_504770	A_130266	A_619248	A_194899	A_77736	A_116261	A_625637	A_754042	A_737862	A_494316	A_485104	A_433019	A_316049	A_162421	A_727247	A_288904	A_386923	A_103160	A_100082	A_238409	A_258610	A_536881	A_166558	A_326404	A_136828	A_17943	A_839778	A_590709	A_46532	A_38522	A_444402	A_791774	A_785620	A_774857	A_667196	A_501304	A_863603	A_812588	A_207280	A_523188	A_362704	A_429115	A_195251	A_118857	A_764124	A_178696	A_82709	A_458350	A_315438	A_269579	A_174622	A_856431	A_784222	A_723882	A_718674	A_62081	A_53133	A_499321	A_297713	A_275052	A_367688	A_166514	A_859387	A_444120	A_349616	A_69026	A_828058	A_174282	A_67870	A_153099	A_575714	A_456862	A_151495	A_126009	A_845818	A_138421	A_60593	A_480460	A_178567	A_108563	A_93873	A_435373	A_188587	A_416915	A_397093	A_392960	A_823391	A_801815	A_792728	A_639554	A_537692	A_522750	A_363011	A_269616	A_305968	A_127781	A_93811	A_537252	A_220839	A_23399	A_452559	A_48573	A_639977	A_558908	A_516593	A_284192	A_759965	A_221536	A_163730	A_116306	A_528	A_380136	A_776045	A_239488	A_751769	A_736668	A_666479	A_291084	A_116789	A_842107	A_370815	A_196073	A_71746	A_609397	A_564988	A_398871	A_386658	A_316810	A_52338	A_39122	A_291310	A_55604	A_420919	A_301385	A_31411	A_884517	A_759486	A_682993	A_499738	A_869008	A_160330	A_54426	A_567248	A_145649	A_134193	A_827241	A_699514	A_777441	A_89908	A_567796	A_426866	A_818422	A_561160	A_223146	A_375748	A_455432	A_433748	A_489372	A_271298	A_370218	A_133163	A_832208	A_383080	A_340722	A_487139	A_651250	A_227635	A_620299	A_598195	A_375544	A_329369	A_573243	A_545511	A_857297	A_506060	A_303247	A_295417	A_118891	A_419100	A_323718	A_229470	A_24344	A_726897	A_365029	A_133947	A_714455	A_697231	A_486488	A_686691	A_525140	A_782832	A_544986	A_273089	A_864762	A_588190	A_39452	A_882553	A_880156	A_876699	A_783565	A_645141	A_568833	A_619007	A_166667	A_28646	A_531488	A_422557	A_12963	A_814517	A_470052	A_189471	A_647734	A_486244	A_331677	A_277428	A_230956	A_125773	A_777826	A_445558	A_151830	A_833775	A_806437	A_757306	A_233226	A_50901	A_804751	A_210948	A_683846	A_666946	A_672009	A_642946	A_508515	A_486055	A_59655	A_807737	A_777163	A_525352	A_659600	A_422286	A_569504	A_401030	A_34527	A_807476	A_606456	A_77125	A_30309	A_414349	A_778137	A_200890	A_21878	A_344354	A_861419	A_576847	A_563642	A_403892	A_343999	A_153883	A_333693	A_288002	A_707232	A_688372	A_537045	A_445918	A_788778	A_123874	A_508491	A_225954	A_795589	A_720750	A_489665	A_881704	A_578307	A_142326	A_784021	A_477293	A_229718	A_88139	A_708123	A_254202	A_46313	A_735645	A_792729	A_650343	A_463225	A_241151	A_566311	A_561288	A_128200	A_468354	A_171919	A_543245	A_271957	A_569351	A_400063	A_68167	A_60854	A_299913	A_316778	A_13886	A_146230	A_856892	A_812478	A_233854	A_210084	A_696061	A_495494	A_57946	A_506458	A_89084	A_878595	A_468498	A_376774	A_215646	A_16851	A_13972	A_687338	A_529014	A_186524	A_27592	A_769370	A_406215	A_316564	A_469223	A_257122	A_201310	A_77015	A_694466	A_589007	A_511437	A_352235	A_834905	A_721677	A_607096	A_419879	A_757618	A_549925	A_431537	A_717549	A_8717	A_111449	A_77614	A_87069	A_669276	A_523688	A_474498	A_386348	A_275325	A_382137	A_378386	A_838288	A_711499	A_613696	A_372446	A_672885	A_95375	A_718456	A_357990	A_97363	A_96785	A_604368	A_436748	A_290031	A_832980	A_18944	A_240645	A_799843	A_296126	A_878615	A_836085	A_194526	A_255846	A_633225	A_293269	A_782793	A_740292	A_450837	A_168333	A_175099	A_534768	A_416319	A_550283	A_530365	A_458192	A_214542	A_829840	A_501918	A_498802	A_416576	A_408208	A_369028	A_36237	A_878766	A_884263	A_774186	A_312449	A_601166	A_495807	A_327267	A_750100	A_242926	A_377674	A_127410	A_464876	A_269202	A_767205	A_120753	A_718880	A_251865	A_106689	A_502091	A_501522	A_543703	A_245852	A_161549	A_832211	A_375265	A_292761	A_648200	A_398438	A_45953	A_448181	A_389023	A_301759	A_37890	A_856071	A_670834	A_480195	A_190260	A_703118	A_446362	A_356849	A_679230	A_256830	A_449710	A_295169	A_340172	A_762941	A_784949	A_675902	A_49515	A_497596	A_214826	A_86144	A_632258	A_20334	A_264980	A_174701	A_439049	A_299229	A_245089	A_1643	A_618649	A_236936	A_134573	A_232715	A_699345	A_490032	A_316917	A_824057	A_525854	A_422273	A_396760	A_329051	A_109804	A_388925	A_299573	A_221161	A_558242	A_131071	A_814254	A_506529	A_841088	A_45423	A_38573	A_723040	A_613077	A_259153	A_675340	A_799462	A_145264	A_859551	A_536834	A_653013	A_363706	A_785923	A_434011	A_783351	A_759062	A_456139	A_227936	A_270396	A_73244	A_551705	A_262543	A_568605	A_867340	A_305845	A_856021	A_651015	A_866863	A_549488	A_519755	A_317469	A_423661	A_87797	A_298280	A_210142	A_820017	A_807366	A_460379	A_534645	A_404875	A_396848	A_622134	A_315833	A_114252	A_99688	A_642067	A_405768	A_260928	A_18232	A_638611	A_206805	A_386771	A_316183	A_778473	A_334720	A_199743	A_142544	A_697481	A_528115	A_325403	A_375055	A_674153	A_624001	A_374899	A_56439	A_810818	A_150180	A_796798	A_186472	A_463107	A_113994	A_183657	A_61523	A_25145	A_846236	A_879043	A_774521	A_677198	A_816536	A_756730	A_642476	A_400487	A_203005	A_113848	A_498438	A_599605	A_222281	A_62504	A_690258	A_421540	A_397006	A_622553	A_472555	A_869581	A_683765	A_16137	A_670089	A_385387	A_669343	A_378798	A_374635	A_262282	A_878708	A_25681	A_647347	A_479996	A_361559	A_753340	A_652433	A_44899	A_325299	A_630600	A_255666	A_769574	A_272768	A_823585	A_686233	A_667681	A_854722	A_807667	A_757235	A_609006	A_413576	A_21600	A_10351	A_138060	A_74831	A_240920	A_97421	A_15513	A_820160	A_582690	A_476952	A_11844	A_818641	A_704766	A_314758	A_96950	A_743907	A_700409	A_785128	A_711806	A_702502	A_238399	A_48689	A_473342	A_269154	A_103566	A_737692	A_434604	A_315521	A_309213	A_84135	A_405424	A_386354	A_540338	A_22111	A_869557	A_731492	A_506552	A_411474	A_107640	A_49665	A_25392	A_594189	A_373767	A_289917	A_792479	A_629075	A_506333	A_674353	A_693474	A_573995	A_462488	A_186876	A_180067	A_138335	A_776467	A_765601	A_482306	A_360470	A_870474	A_698754	A_350638	A_394574	A_383807	A_388274	A_358013	A_849475	A_713177	A_372095	A_349284	A_340574	A_707396	A_371795	A_807552	A_234371	A_14965	A_725190	A_577685	A_442037	A_263088	A_144735	A_38050	A_213431	A_54161	A_360863	A_620163	A_239942	A_256215	A_222539	A_514133	A_388304	A_857556	A_610363	A_357958	A_346100	A_855376	A_485902	A_254916	A_242727	A_670789	A_566139	A_278188	A_107128	A_800690	A_553471	A_261751	A_94064	A_637217	A_348631	A_238145	A_563044	A_190590	A_275248	A_782257	A_225292	A_71418	A_762454	A_222364	A_818340	A_629398	A_252531	A_420610	A_821916	A_402773	A_250983	A_495193	A_335428	A_106287	A_668829	A_388085	A_673492	A_672056	A_217248	A_883029	A_864519	A_737328	A_29365	A_687029	A_363009	A_615551	A_567750	A_419799	A_795434	A_421705	A_602246	A_523366	A_807772	A_805391	A_344671	A_211792	A_543250	A_380363	A_232938	A_57881	A_381174	A_269313	A_852994	A_70487	A_757788	A_371717	A_22846	A_693736	A_98626	A_75579	A_833640	A_396465	A_277904	A_762687	A_671155	A_302362	A_552657	A_381370	A_547261	A_234421	A_723569	A_381160	A_191017	A_637088	A_549609	A_135108	A_630524	A_225706	A_713425	A_871361	A_522406	A_47252	A_538837	A_255473	A_719395	A_541616	A_67108	A_25086	A_835006	A_250143	A_311425	A_158623	A_777419	A_109215	A_3275	A_421762	A_179647	A_671192	A_123409	A_262849	A_148564	A_540919	A_281826	A_671657	A_874216	A_868431	A_568578	A_786264	A_108706	A_5721	A_313890	A_232597	A_230943	A_21582	A_199186	A_196667	A_490296	A_12205	A_705001	A_377401	A_234889	A_752444	A_668902	A_539362	A_378229	A_851513	A_590150	A_609887	A_527228	A_308362	A_877181	A_537485	A_843988	A_451295	A_410047	A_130849	A_662542	A_642261	A_875341	A_427412	A_166592	A_345068	A_352668	A_174863	A_788297	A_433338	A_499660	A_291	A_574663	A_721840	A_306541	A_13040	A_492330	A_77262	A_484607	A_282783	A_489478	A_310902	A_407845	A_849325	A_585894	A_294224	A_265166	A_91339	A_41237	A_204280	A_247119	A_132082	A_756835	A_398340	A_400889	A_384444	A_395172	A_258616	A_471328	A_322341	A_219964	A_287532	A_621289	A_548317	A_95053	A_523846	A_417365	A_73023	A_833278	A_72527	A_111667	A_399450	A_22019	A_571445	A_475844	A_389755	A_409013	A_234704	A_530317	A_168783	A_565819	A_818982	A_478930	A_848090	A_713405	A_55898	A_685384	A_210114	A_164381	A_559438	A_199496	A_216569	A_780252	A_352331	A_317694	A_99609	A_97233	A_64865	A_808167	A_798863	A_726573	A_133280	A_540058	A_377631	A_438306	A_380804	A_143731	A_305033	A_262795	A_833876	A_772402	A_621070	A_699703	A_489371	A_74891	A_20757	A_447755	A_21570	A_727526	A_389832	A_296542	A_254389	A_483292	A_688470	A_292434	A_582256	A_768879	A_492624	A_380002	A_457264	A_321068	A_855605	A_660793	A_607103	A_200346	A_867874	A_127106	A_803096	A_262236	A_106714	A_25414	A_396555	A_278882	A_135197	A_754324	A_269042	A_550763	A_177603	A_642455	A_621083	A_532876	A_356132	A_63993	A_305486	A_610028	A_452060	A_9965	A_95656	A_672206	A_485826	A_676618	A_667808	A_174106	A_173508	A_852046	A_48193	A_559581	A_601888	A_829049	A_509801	A_680207	A_570846	A_542622	A_723152	A_316132	A_711927	A_541440	A_799468	A_386182	A_722882	A_22882	A_427631	A_765306	A_600193	A_711229	A_496809	A_495855	A_432523	A_854937	A_698364	A_613184	C_782290	C_29454	C_7894	C_844214	C_502636	C_321811	C_453790	C_31047	C_840877	C_817820	C_42450	C_183560	C_430631	C_797570	C_45276	C_744283	C_178428	C_649949	C_442975	C_204904	C_104855	C_301144	C_307217	C_799597	C_467542	C_446016	C_448671	C_332171	C_71129	C_314355	C_831128	C_554133	C_511852	C_42694	C_691322	C_233811	C_242717	C_276734	C_285336	C_831327	C_376821	C_692028	C_430023	C_299469	C_500491	C_471668	C_27308	C_187949	C_206465	C_572460	C_505892	C_412845	C_541904	C_522924	C_794227	C_358700	C_322546	C_809012	C_350558	C_220269	C_674805	C_503839	C_53264	C_541435	C_358673	C_32868	C_643092	C_271278	C_399641	C_353036	C_403469	C_827035	C_502402	C_322219	C_768297	C_774613	C_471202	C_81057	C_209475	C_854380	C_184970	C_68249	C_374034	C_443375	C_400325	C_378559	C_615067	C_863170	C_12114	C_269583	C_259339	C_52079	C_201823	C_398088	C_246843	C_450901	C_151521	C_27215	C_116230	C_499170	C_425964	C_505443	C_367640	C_27593	C_797951	C_130193	C_518231	C_283244	C_821597	C_9099	C_824191	C_599758	C_347637	C_226987	C_625687	C_463337	C_39538	C_5396	C_406634	C_554530	C_582419	C_349692	C_790320	C_319898	C_217649	C_210608	C_245198	C_394100	C_792223	C_812391	C_394591	C_656682	C_354380	C_481232	C_797437	C_426422	C_220233	C_364068	C_805385	C_581861	C_695541	C_248556	C_852848	C_477082	C_404626	C_619132	C_352325	C_870520	C_339572	C_192655	C_186266	C_161455	C_375932	C_528587	C_33552	C_80597	C_167834	C_45061	C_313685	C_584749	C_59705	C_210032	C_32355	C_495584	C_458335	C_122347	C_186785	C_337608	C_272761	C_830516	C_431797	C_856107	C_230064	C_780130	C_98795	C_515103	C_370634	C_757868	C_317676	C_711791	C_77793	C_619636	C_226522	C_312574	C_665083	C_676842	C_633780	C_105421	C_731413	C_534216	C_727593	C_46455	C_9871	C_561617	C_51039	C_319600	C_30401	C_796646	C_815081	C_361066	C_299020	C_827980	C_239288	C_322955	C_45420	C_812659	C_504347	C_460646	C_294503	C_397850	C_17511	C_67586	C_661416	C_510524	C_11315	C_552152	C_373746	C_573961	C_847611	C_204047	C_666282	C_251540	C_321303	C_384767	C_323522	C_21301	C_521371	C_577123	C_26731	C_443905	C_477804	C_237346	C_405168	C_875121	C_680135	C_148856	C_320040	C_635499	C_744665	C_86327	C_641858	C_160246	C_71314	C_225145	C_149441	C_120459	C_146554	C_451935	C_391224	C_270009	C_429505	C_83385	C_703095	C_469822	C_39083	C_356363	C_40601	C_321134	C_815989	C_374461	C_871007	C_720427	C_701926	C_178288	C_869512	C_631038	C_335145	C_677887	C_782442	C_158747	C_878855	C_220729	C_788683	C_306974	C_560868	C_307453	C_650539	C_635147	C_682566	C_99740	C_379178	C_293057	C_4705	C_552808	C_702571	C_729376	C_109963	C_851257	C_411152	C_360130	C_822718	C_660512	C_748008	C_389478	C_231451	C_527391	C_54283	C_795231	C_102955	C_803079	C_591039	C_192375	C_720999	C_706740	C_159598	C_2640	C_641919	C_338506	C_304068	C_850395	C_252198	C_265080	C_818760	C_208225	C_586819	C_517773	C_138559	C_199093	C_702067	C_389093	C_399205	C_559106	C_307201	C_284825	C_310669	C_552398	C_669658	C_23371	C_204240	C_831020	C_447596	C_250166	C_64209	C_820706	C_664847	C_437514	C_97699	C_490707	C_159074	C_360716	C_232639	C_547820	C_129153	C_113124	C_741653	C_45063	C_292339	C_294956	C_509161	C_545031	C_390352	C_842886	C_111039	C_294667	C_605696	C_273747	C_473099	C_38868	C_273980	C_710894	C_362939	C_473210	C_831983	C_590910	C_185755	C_161387	C_831640	C_123243	C_26966	C_782000	C_527346	C_560585	C_443976	C_674159	C_606221	C_560119	C_139945	C_157017	C_613865	C_464362	C_49678	C_447650	C_453350	C_719349	C_529897	C_540600	C_388194	C_430786	C_701786	C_831039	C_122053	C_409382	C_364447	C_801289	C_116693	C_1596	C_772251	C_517164	C_52693	C_314668	C_41633	C_693474	C_841916	C_13323	C_759063	C_598357	C_569456	C_80759	C_654373	C_700067	C_362286	C_642966	C_487522	C_590559	C_176971	C_27760	C_832309	C_729523	C_240101	C_277839	C_862507	C_803260	C_603859	C_526810	C_781030	C_486407	C_11729	C_326639	C_717219	C_297432	C_170724	C_20657	C_489787	C_241550	C_843532	C_437091	C_845237	C_801929	C_831629	C_631278	C_599756	C_466582	C_210106	C_539235	C_215188	C_498904	C_12299	C_139176	C_757739	C_55437	C_633654	C_303363	C_569843	C_474601	C_171081	C_51193	C_851086	C_242681	C_46065	C_385095	C_413291	C_331590	C_168234	C_559781	C_862860	C_646188	C_402107	C_710362	C_214687	C_316253	C_474798	C_383710	C_54888	C_779565	C_79526	C_168175	C_175769	C_388626	C_334006	C_41582	C_19946	C_127665	C_185341	C_309331	C_246608	C_768020	C_391361	C_634114	C_838272	C_381859	C_860532	C_766980	C_347530	C_107235	C_239489	C_262418	C_701506	C_802233	C_719959	C_563419	C_540320	C_89410	C_214703	C_60402	C_531130	C_703354	C_779658	C_875206	C_556373	C_214416	C_71608	C_816649	C_831017	C_614704	C_58891	C_670075	C_2647	C_418754	C_53187	C_386042	C_355640	C_289928	C_497362	C_207891	C_784530	C_724667	C_882504	C_688269	C_347764	C_752083	C_269970	C_144453	C_124743	C_511330	C_686463	C_493704	C_453409	C_326157	C_419278	C_180233	C_411248	C_460453	C_284120	C_821749	C_704014	C_69054	C_593998	C_188230	C_75307	C_530773	C_119943	C_71083	C_259531	C_229517	C_687138	C_670160	C_296232	C_338707	C_798591	C_211820	C_209186	C_575832	C_70384	C_458206	C_344264	C_117758	C_298040	C_30299	C_722804	C_395862	C_284623	C_93676	C_733909	C_573145	C_661513	C_222649	C_539227	C_44929	C_309344	C_133638	C_653971	C_680938	C_563626	C_200331	C_275467	C_342144	C_18061	C_638317	C_652124	C_412647	C_570863	C_358557	C_848444	C_430435	C_412770	C_299427	C_182862	C_557231	C_802303	C_605333	C_206827	C_617887	C_507938	C_715412	C_337533	C_259727	C_836616	C_482005	C_825970	C_7343	C_319105	C_650423	C_774320	C_777745	C_396977	C_129183	C_713992	C_554874	C_518151	C_342097	C_501384	C_10578	C_174938	C_175378	C_226689	C_169443	C_139502	C_317955	C_312088	C_525784	C_260216	C_344948	C_882510	C_181527	C_272583	C_194975	C_289994	C_807319	C_7358	C_510629	C_318844	C_800740	C_945	C_883842	C_526475	C_382746	C_14579	C_252821	C_94305	C_788223	C_369525	C_664300	C_110690	C_807368	C_83743	C_821972	C_702451	C_763847	C_476568	C_398545	C_840940	C_618573	C_794981	C_856871	C_176149	C_836134	C_726183	C_520590	C_30203	C_210672	C_542315	C_490580	C_798177	C_684053	C_114684	C_773909	C_213527	C_728351	C_593283	C_270210	C_706250	C_668193	C_649673	C_356277	C_794927	C_124206	C_319051	C_475798	C_769649	C_369889	C_426687	C_386081	C_824889	C_86553	C_672690	C_770507	C_502503	C_650102	C_119127	C_126004	C_277826	C_73448	C_801722	C_541663	C_769786	C_269669	C_163385	C_584084	C_672050	C_115728	C_466236	C_306455	C_20931	C_396516	C_249917	C_66038	C_22714	C_421162	C_503633	C_366986	C_688266	C_756398	C_458567	C_843851	C_767137	C_375401	C_803936	C_57602	C_270997	C_21460	C_389396	C_375093	C_508904	C_14121	C_512082	C_415384	C_627867	C_149474	C_500405	C_245766	C_371337	C_708677	C_399207	C_382964	C_246111	C_545038	C_36044	C_320048	C_285441	C_578274	C_189570	C_446479	C_371257	C_663458	C_54274	C_383384	C_129360	C_678344	C_838781	C_733904	C_709462	C_245159	C_573703	C_325593	C_117402	C_765980	C_874832	C_707031	C_678104	C_431642	C_760024	C_805812	C_82028	C_861925	C_35914	C_882276	C_436719	C_487771	C_366305	C_321735	C_273401	C_467764	C_80855	C_222213	C_159834	C_165632	C_375228	C_430609	C_354239	C_426256	C_17739	C_213652	C_777346	C_426196	C_210888	C_359208	C_878441	C_7176	C_531740	C_425263	C_622998	C_43143	C_2449	C_31220	C_377973	C_465096	C_436605	C_105645	C_186321	C_673931	C_809200	C_118417	C_55888	C_39933	C_274113	C_241133	C_83105	C_676124	C_620220	C_579215	C_73393	C_239435	C_345852	C_223409	C_463430	C_813154	C_116509	C_781516	C_825432	C_160984	C_212124	C_70222	C_711804	C_135497	C_67738	C_43679	C_64469	C_123784	C_470192	C_712452	C_245493	C_95788	C_632818	C_74123	C_309711	C_588099	C_626501	C_394165	C_608821	C_197483	C_291617	C_684277	C_309609	C_180193	C_883740	C_599149	C_311057	C_119464	C_225971	C_300151	C_564170	C_209201	C_583314	C_118438	C_864301	C_110993	C_814194	C_284339	C_275879	C_776198	C_801607	C_325250	C_224789	C_565144	C_208171	C_85611	C_684436	C_606187	C_470256	C_482638	C_814986	C_497281	C_628080	C_305137	C_53558	C_270241	C_877777	C_127099	C_112533	C_440521	C_133230	C_595360	C_418097	C_869053	C_104589	C_32096	C_526803	C_564335	C_756879	C_56010	C_850251	C_865337	C_30434	C_417505	C_785727	C_414242	C_442935	C_451400	C_872181	C_452851	C_815738	C_72680	C_381963	C_42978	C_205960	C_567512	C_31762	C_758591	C_807187	C_149780	C_800394	C_725666	C_150432	C_679756	C_43608	C_229391	C_859347	C_383421	C_9724	C_574026	C_320505	C_104917	C_755136	C_769673	C_687445	C_384457	C_387628	C_657121	C_862526	C_269850	C_153479	C_375373	C_874957	C_761483	C_413678	C_541308	C_540132	C_858357	C_256333	C_121039	C_794801	C_694900	C_7411	C_763851	C_794808	C_20606	C_518395	C_280327	C_534619	C_478194	C_173678	C_631605	C_17307	C_5241	C_794044	C_704165	C_145692	C_653819	C_153004	C_40555	C_275224	C_762608	C_259579	C_878793	C_211866	C_519696	C_167152	C_119924	C_417131	C_338996	C_562385	C_39119	C_681777	C_143259	C_831531	C_28655	C_24085	C_421612	C_278245	C_56376	C_400502	C_367701	C_587566	C_87294	C_35921	C_25147	C_794971	C_344714	C_222670	C_240355	C_93620	C_859071	C_544957	C_41629	C_772179	C_651162	C_660244	C_454912	C_822163	C_536714	C_343451	C_208447	C_179147	C_82469	C_36535	C_515100	C_661067	C_113983	C_468020	C_485077	C_274823	C_836105	C_68113	C_152203	C_767838	C_36097	C_846860	C_550732	C_379220	C_359803	C_650251	C_693354	C_281234	C_224755	C_527368	C_183209	C_61432	C_503746	C_304597	C_430415	C_765517	C_799511	C_619726	C_872804	C_74751	C_588056	C_685400	C_813794	C_775730	C_271276	C_66597	C_47221	C_457268	C_145441	C_22556	C_359450	C_520619	C_254434	C_327256	C_44041	C_295378	C_525493	C_472108	C_821375	C_811421	C_742786	C_772203	C_619206	C_392557	C_87779	C_185045	C_659508	C_368510	C_418936	C_347791	C_656539	C_626328	C_636384	C_634138	C_348748	C_601647	C_433673	C_437290	C_210542	C_289899	C_79509	C_402847	C_371145	C_541569	C_177227	C_19767	C_298337	C_807396	C_176247	C_723275	C_433618	C_308942	C_350188	C_153229	C_311563	C_743966	C_47392	C_760819	C_686012	C_69099	C_734725	C_153766	C_813365	C_273419	C_618481	C_836738	C_258096	C_557137	C_278978	C_404585	C_274618	C_797773	C_606082	C_465143	C_807589	C_186700	C_147736	C_356994	C_675367	C_748717	C_586606	C_152710	C_402972	C_365759	C_490856	C_811109	C_484584	C_152067	C_90092	C_209327	C_757153	C_386249	C_335383	C_102714	C_581165	C_52122	C_71319	C_670017	C_29397	C_303885	C_351947	C_45199	C_240853	C_882923	C_862946	C_753388	C_417522	C_419410	C_736313	C_524399	C_838461	C_756014	C_40553	C_551422	C_206694	C_394037	C_286715	C_775486	C_282677	C_242392	C_63544	C_778283	C_333540	C_636439	C_225453	C_787248	C_472039	C_241725	C_381750	C_412325	C_815984	C_470156	C_730542	C_466265	C_735227	C_273058	C_61748	C_360664	C_189800	C_391467	C_369341	C_616461	C_339130	C_645902	C_359924	C_641303	C_835120	C_660482	C_278538	C_650764	C_158844	C_100949	C_509535	C_479701	C_439039	C_170498	C_42647	C_221928	C_206436	C_211837	C_103079	C_605039	C_310636	C_746022	C_209952	C_155713	C_6435	C_856341	C_448282	C_183220	C_183563	C_429985	C_24820	C_502424	C_492423	C_193859	C_34700	C_464555	C_208269	C_329373	C_619331	C_446702	C_434825	C_104690	C_817067	C_31337	C_753025	C_848003	C_269483	C_750577	C_134895	C_259329	C_795132	C_513592	C_669795	C_785528	C_255859	C_800856	C_110691	C_9126	C_143116	C_24035	C_202936	C_477264	C_39980	C_185799	C_681033	C_643831	C_29560	C_30087	C_806339	C_589835	C_484150	C_475210	C_262316	C_677496	C_161605	C_737331	C_444104	C_690279	C_220854	C_760355	C_702288	C_455681	C_836798	C_611676	C_97672	C_666844	C_477349	C_638400	C_614242	C_269774	C_842733	C_263224	C_690271	C_577596	C_315207	C_330303	C_384621	C_557688	C_4432	C_852807	C_798542	C_502252	C_21808	C_505046	C_63083	C_649918	C_700630	C_182076	C_676811	C_809972	C_530027	C_60260	C_518074	C_162130	C_759791	C_260859	C_429786	C_834292	C_776596	C_612437	C_765626	C_522264	C_210916	C_846559	C_4592	C_332945	C_98712	C_796611	C_501491	C_545640	C_561871	C_458411	C_416153	C_281748	C_287084	C_301064	C_469572	C_778175	C_639118	C_27959	C_397620	C_827477	C_174959	C_272197	C_524741	C_536790	C_835985	C_272455	C_321842	C_680653	C_226443	C_694978	C_255117	C_502023	C_808513	C_799683	C_355099	C_818423	C_442040	C_343790	C_605595	C_21022	C_849422	C_203302	C_304032	C_589712	C_258437	C_207967	C_566380	C_525262	C_254680	C_735452	C_310620	C_60207	C_718217	C_470283	C_445532	C_541640	C_283396	C_722571	C_8200	C_264665	C_647092	C_569370	C_544050	C_206113	C_579704	C_113642	C_421839	C_14582	C_682493	C_721503	C_206105	C_400930	C_234994	C_834743	C_161422	C_321424	C_852937	C_407627	C_310195	C_785910	C_337290	C_332460	C_78140	C_560368	C_276829	C_584648	C_24508	C_341066	C_810641	C_452939	C_612787	C_113028	C_500200	C_589521	C_829158	C_610274	C_532366	C_402486	C_53943	C_777634	C_413738	C_498634	C_272677	C_605991	C_226060	C_121249	C_775874	C_179640	C_181978	C_42410	C_846475	C_761102	C_719594	C_850314	C_751105	C_53906	C_578677	C_553526	C_227662	C_181395	C_798014	C_369858	C_200456	C_108925	C_683094	C_34034	C_528460	C_415778	C_124177	C_762644	C_523981	C_456511	C_19762	C_7659	C_849079	C_228189	C_427907	C_66637	C_666974	C_23955	C_355793	C_588980	C_439066	C_326525	C_859232	C_742997	C_31361	C_124238	C_416627	C_472922	C_32498	C_800192	C_187112	C_432152	C_687629	C_590835	C_681885	C_103605	C_702226	C_13417	C_863630	C_263951	C_680930	C_402146	C_365708	C_387591	C_475480	C_529833	C_807819	C_124599	C_76344	C_2159	C_394771	C_770261	C_476546	C_255363	C_521215	C_428007	C_670139	C_377995	C_739627	C_108957	C_521628	C_439935	C_112027	C_73348	C_48761	C_401013	C_676114	C_230328	C_68044	C_761917	C_281377	C_252034	C_134957	C_320030	C_132318	C_672907	C_509003	C_463342	C_704967	C_86603	C_689269	C_236548	C_61899	C_813860	C_31164	C_206801	C_103413	C_160948	C_846086	C_38017	C_308252	C_68495	C_548983	C_833780	C_292450	C_800489	C_149953	C_659448	C_2731	C_856139	C_845582	C_824918	C_369455	C_490606	C_27816	C_508171	C_401639	C_754423	C_494047	C_464578	C_513877	C_770477	C_708790	C_360497	C_250165	C_768301	C_839785	C_533258	C_874711	C_766116	C_358020	C_11626	C_883660	C_151547	C_790639	C_534877	C_736141	C_85908	C_424167	C_216205	C_383270	C_15487	C_861063	C_458280	C_381958	C_283521	C_253079	C_67854	C_388322	C_119558	C_325966	C_467337	C_631416	C_792972	C_98849	C_680868	C_204998	C_450678	C_77026	C_364607	C_591780	C_537282	C_169588	C_314344	C_65719	C_39319	C_727511	C_525838	C_142520	C_838799	C_186874	C_806513	C_41003	C_442724	C_848997	C_308102	C_656506	C_604613	C_839699	C_773364	C_858655	C_287074	C_747611	C_841219	C_773358	C_525689	C_186703	C_523919	C_839201	C_640933	C_561803	C_525512	C_73464	C_51371	C_807211	C_784217	C_131466	C_289257	C_351065	C_625595	C_495227	C_759824	C_156436	C_681890	C_359364	C_612222	C_582539	C_164717	C_628475	C_433953	C_842636	C_246235	C_12431	C_827370	C_387677	C_698789	C_471817	C_44000	C_378191	C_53803	C_267881	C_829773	C_769030	C_619533	C_473185	C_327231	C_514435	C_355992	C_787166	C_615877	C_74149	C_870859	C_852637	C_845173	C_517899	C_426463	C_179657	C_467437	C_267405	C_188070	C_203536	C_728516	C_708059	C_382597	C_176465	C_754069	C_356869	C_352893	C_80367	C_223590	C_211931	C_40487	C_455585	C_349966	C_564800	C_229334	C_264781	C_120908	C_10081	C_702799	C_203451	C_48112	C_330097	C_67788	C_297881	C_620319	C_444339	C_119425	C_52275	C_16664	C_214385	C_194989	C_687119	C_669871	C_665442	C_407074	C_45448	C_440354	C_846266	C_378262	C_257010	C_593831	C_290461	C_203466	C_223698	C_566173	C_263460	C_474953	C_331271	C_717577	C_521176	C_760325	C_118843	C_819271	C_380181	C_627954	C_865982	C_675231	C_763140	C_52771	C_792324	C_513597	C_386091	C_470735	C_305407	C_871973	C_865627	C_868768	C_820258	C_771451	C_373131	C_482856	C_120194	C_72613	C_495342	C_674722	C_755216	C_77016	C_694445	C_319827	C_54331	C_210167	C_543915	C_3904	C_313187	C_221342	C_572539	C_248962	C_422374	C_253343	C_219647	C_62138	C_745459	C_711109	C_682999	C_45160	C_176974	C_146230	C_628255	C_484747	C_438100	C_780809	C_20587	C_473641	C_844885	C_393869	C_659324	C_183851	C_674123	C_24557	C_115866	C_366072	C_397386	C_29478	C_599215	C_275349	C_437111	C_255271	C_205450	C_88532	C_85276	C_641041	C_645013	C_450268	C_179150	C_244433	C_309183	C_198999	C_573922	C_494148	C_187724	C_245115	C_707757	C_331378	C_317055	C_39170	C_776390	C_742936	C_425891	C_840749	C_224368	C_833782	C_496362	C_138610	C_13800	C_807267	C_169123	C_845137	C_357619	C_19713	C_364659	C_410677	C_260347	C_52069	C_277479	C_19192	C_83714	C_744209	C_308919	C_627350	C_506474	C_444674	C_416463	C_855133	C_858554	C_69273	C_47229	C_564771	C_479537	C_320783	C_124868	C_286837	C_208811	C_228332	C_176528	C_453055	C_65698	C_539199	C_322443	C_577717	C_328834	C_260756	C_522413	C_399358	C_238714	C_853799	C_297573	C_779642	C_679487	C_253289	C_842383	C_825421	C_133822	C_756998	C_553814	C_186249	C_345425	C_325335	C_453569	C_709688	C_369644	C_650466	C_292851	C_693370	C_351677	C_63968	C_762282	C_857677	C_735039	C_881660	C_860098	C_232730	C_55594	C_484882	C_660567	C_448398	C_279353	C_207701	C_572912	C_237538	C_806691	C_615158	C_520335	C_459653	C_212267	C_180474	C_144052	C_123229	C_764107	C_653615	C_42711	C_552675	C_446720	C_189013	C_536560	C_3011	C_537315	C_561658	C_15948	C_442571	C_349274	C_230076	C_189122	C_807253	C_55697	C_534704	C_197861	C_240936	C_117313	C_477229	C_652371	C_124654	C_580393	C_146324	C_207262	C_200729	C_844316	C_296795	C_836336	C_103085	C_370625	C_576905	C_47073	C_734960	C_109575	C_616299	C_224357	C_707562	C_818168	C_548014	C_747631	C_371113	C_468597	C_254079	C_106081	C_36501	C_828272	C_692861	C_68166	C_843577	C_331835	C_219319	C_730008	C_67961	C_825846	C_487632	C_517063	C_158985	C_398915	C_113743	C_812237	C_561162	C_183181	C_486525	C_337572	C_238676	C_654130	C_255544	C_336793	C_702607	C_687056	C_256896	C_554342	C_36584	C_802558	C_668111	C_221443	C_818885	C_814498	C_469981	C_527642	C_33142	C_468722	C_645762	C_145004	C_474285	C_877900	C_461911	C_36170	C_297219	C_295259	C_23554	C_332166	C_88714	C_1655	C_216687	C_238599	C_488050	C_455666	C_779372	C_726013	C_674000	C_778787	C_416013	C_844638	C_773632	C_382342	C_685675	C_337164	C_91057	C_50152	C_695567	C_13537	C_62657	C_498728	C_55427	C_204618	C_853177	C_446344	C_55352	C_44999	C_833483	C_421982	C_415220	C_368139	C_802846	C_346920	C_451992	C_36101	C_758387	C_714294	C_549883	C_387284	C_143018	C_320434	C_36550	C_671502	C_367774	C_597111	C_246619	C_171468	C_97276	C_791622	C_444188	C_485942	C_310176	C_154983	C_624633	C_463178	C_262165	C_255778	C_373237	C_575713	C_555946	C_475627	C_174187	C_120237	C_502713	C_202217	C_13829	C_349774	C_26263	C_10445	C_844625	C_580315	C_638707	C_61815	C_186126	C_60115	C_663861	C_647646	C_124250	C_176272	C_557905	C_50981	C_244092	C_162053	C_462718	C_839160	C_86343	C_749276	C_597647	C_549614	C_52074	C_814264	C_226648	C_701223	C_403977	C_326032	C_257727	C_145148	C_743985	C_637599	C_375235	C_449175	C_109154	C_604141	C_802750	C_151211	C_145447	C_785354	C_261730	C_223981	C_462959	C_827463	C_734683	C_813248	C_352875	C_172817	C_717744	C_415316	C_156571	C_53797	C_832338	C_382500	C_590027	C_796556	C_19626	C_493980	C_84331	C_504622	C_58324	C_847490	C_697128	C_752397	C_674768	C_386768	C_667147	C_408089	C_208898	C_322561	C_230704	C_210546	C_779107	C_734264	C_603119	C_4679	C_304586	C_806098	C_3733	C_532361	C_372875	C_753790	C_715446	C_1091	C_281273	C_241834	C_532537	C_862287	C_513650	C_862379	C_3419	C_719026	C_289049	C_80696	C_792236	C_651351	C_365237	C_125898	C_25325	C_769148	C_182760	C_56547	C_73446	C_556863	C_508679	C_260664	C_287354	C_225922	C_637832	C_531476	C_381315	C_369970	C_198380	C_867073	C_706404	C_434155	C_467299	C_758623	C_691080	C_301244	C_94504	C_103289	C_407665	C_31922	C_272056	C_98751	C_866965	C_696276	C_193929	C_415685	C_376982	C_74633	C_636473	C_599900	C_556306	C_81233	C_350854	C_849186	C_78095	C_316714	C_124457	C_686059	C_761819	C_223091	C_792252	C_663611	C_448968	C_223297	C_352925	C_828063	C_748840	C_443674	C_45909	C_380152	C_608627	C_235321	C_686063	C_286101	C_147089	C_573787	C_668954	C_25322	C_36245	C_70159	C_808175	C_361640	C_309364	C_236926	C_694391	C_103912	C_661013	C_573825	C_101845	C_828977	C_818827	C_147114	C_146016	C_710089	C_312770	C_36329	C_423834	C_465454	C_232496	C_86338	C_32149	C_247259	C_41581	C_851834	C_836539	C_774761	C_42383	C_717509	C_691319	C_506517	C_715714	C_55148	C_315969	C_171303	C_776278	C_598854	C_797402	C_33054	C_539402	C_456794	C_505145	C_56539	C_816942	C_584824	C_354977	C_282450	C_319650	C_301096	C_783512	C_589377	C_23263	C_752427	C_23275	C_692000	C_762423	C_346421	C_141586	C_675643	C_194040	C_189733	C_594628	C_341049	C_311471	C_633474	C_589950	C_532486	C_334282	C_563734	C_604462	C_99116	C_671794	C_370469	C_253480	C_475393	C_435830	C_428439	C_76886	C_720041	C_409567	C_393929	C_220843	C_876143	C_447111	C_657673	C_146578	C_777761	C_319248	C_36730	C_292557	C_139278	C_729185	C_760418	C_599519	C_399522	C_372036	C_184756	C_848552	C_275214	C_401387	C_157806	C_495022	C_36537	C_814320	C_513486	C_439381	C_349714	C_443071	C_360049	C_821537	C_183431	C_560494	C_179516	C_43473	C_578036	C_367384	C_56779	C_789276	C_796907	C_777232	C_545869	C_137376	C_388546	C_750194	C_156395	C_579563	C_192858	C_124154	C_305840	C_241665	C_210327	C_207793	C_546427	C_117277	C_780971	C_437283	C_360807	C_215162	C_132443	C_214837	C_103822	C_100267	C_86587	C_396800	C_335104	C_98979	C_72397	C_403160	C_849699	C_512362	C_652686	C_582533	C_546571	C_814980	C_783140	C_639620	C_790184	C_583810	C_218442	C_443401	C_147344	C_801661	C_805472	C_217609	C_53135	C_506667	C_343295	C_121995	C_718888	C_51935	C_833808	C_650500	C_751704	C_858242	C_740952	C_706889	C_649069	C_118445	C_826979	C_528407	C_522751	C_512659	C_396434	C_124664	C_25633	C_766135	C_634997	C_403420	C_471525	C_272423	C_690373	C_33506	C_219811	C_63442	C_593892	C_512858	C_125223	C_764585	C_83614	C_576331	C_389314	C_229836	C_702326	C_808984	C_648911	C_210638	C_1343	C_425984	C_348482	C_781830	C_769288	C_501058	C_410927	C_497510	C_62490	C_460307	C_244509	C_757840	C_125400	C_865995	C_728883	C_447776	C_213252	C_226088	C_428609	C_191979	C_152974	C_401850	C_805764	C_416622	C_702455	C_53159	C_337758	C_642421	C_243423	C_734407	C_106835	C_388791	C_805631	C_446403	C_864166	C_258008	C_668868	C_796630	C_760261	C_379961	C_239886	C_882379	C_673208	C_607448	C_216823	C_693699	C_115304	C_537441	C_725771	C_394994	C_467847	C_309689	C_48316	C_449420	C_445582	C_122133	C_857780	C_653698	C_795121	C_38743	C_380301	C_743909	C_612617	C_382788	C_309043	C_559213	C_401245	C_39312	C_835750	C_109718	C_744588	C_388162	C_45301	C_650862	C_646915	C_247991	C_130469	C_307718	C_169642	C_548739	C_742708	C_729364	C_339372	C_466694	C_743163	C_318287	C_411039	C_873475	C_402927	C_726907	C_417105	C_828698	C_333900	C_299629	C_140440	C_125739	C_11147	C_9226	C_586072	C_496162	C_271615	C_480540	C_40639	C_467430	C_63152	C_199565	C_91121	C_524800	C_499552	C_221376	C_675433	C_673098	C_754248	C_719908	C_204116	C_551628	C_95214	C_867577	C_848484	C_731648	C_305489	C_803929	C_266590	C_782569	C_269273	C_126567	C_659418	C_432683	C_303976	C_95858	C_818050	C_718599	C_830618	C_256531	C_761201	C_177122	C_677405	C_48080	C_640351	C_662584	C_470146	C_23809	C_760866	C_695355	C_699817	C_174932	C_757162	C_276107	C_838162	C_486802	C_808483	C_583243	C_512193	C_424703	C_401919	C_352795	C_492692	C_756857	C_733427	C_694549	C_425812	C_332204	C_878570	C_693455	C_707552	C_430379	C_699632	C_672454	C_446877	C_197258	C_13291	C_597496	C_711274	C_211082	C_362690	C_250788	C_806567	C_216734	C_42348	C_708302	C_150422	C_58693	C_440551	C_377289	C_377127	C_682978	C_310596	C_135458	C_613698	C_111697	C_813587	C_805891	C_42601	C_26987	C_637879	C_198533	C_689933	C_414621	C_413862	C_293294	C_142268	C_854789	C_559658	C_327818	C_33126	C_496987	C_244313	C_160942	C_16208	C_168907	C_131313	C_499540	C_350536	C_498715	C_527759	C_287849	C_500732	C_438126	C_700143	C_686667	C_663799	C_724333	C_502812	C_798092	C_875095	C_720888	C_795939	C_828592	C_406577	C_391078	C_229144	C_188506	C_632496	C_443656	C_251573	C_92893	C_822892	C_807326	C_802935	C_561544	C_824208	C_139899	C_704279	C_246586	C_659779	C_319218	C_134491	C_703377	C_348826	C_208418	C_763040	C_335986	C_234722	C_46522	C_614845	C_368176	C_223611	C_681587	C_458290	C_143095	C_504116	C_96696	C_561071	C_373388	C_299628	C_144473	C_813000	C_99310	C_875744	C_752302	C_466812	C_315610	C_813927	C_468706	C_599807	C_567733	C_102026	C_382060	C_398351	C_353070	C_750717	C_704394	C_617778	C_55935	C_849745	C_761286	C_202800	C_595000	C_769158	C_363520	C_272472	C_146270	C_746734	C_186575	C_102833	C_256246	C_71345	C_625018	C_547210	C_226842	C_854685	C_714965	C_617897	C_645754	C_883756	C_782888	C_589100	C_289810	C_646194	C_558432	C_533561	C_295247	C_272689	C_834382	C_13610	C_756190	C_679347	C_817488	C_741986	C_232213	C_343948	C_337894	C_69104	C_190086	C_395352	C_363887	C_570367	C_362928	C_301479	C_227275	C_653919	C_111269	C_3600	C_567258	C_829164	C_884582	C_868671	C_615515	C_721817	C_402723	C_879039	C_30633	C_217048	C_131229	C_61977	C_810595	C_505345	C_392671	C_504899	C_184788	C_143804	C_158559	C_360219	C_785962	C_447939	C_870822	C_441940	C_178627	C_539330	C_96660	C_402069	C_68708	C_313051	C_387152	C_533547	C_26270	C_203942	C_825109	C_762507	C_628597	C_624361	C_515822	C_308157	C_57006	C_805350	C_168228	C_787825	C_688176	C_192246	C_139801	C_555601	C_64653	C_416667	C_665734	C_355930	C_62026	C_794174	C_701968	C_427094	C_277815	C_227356	C_797343	C_585336	C_544757	C_330834	C_672033	C_617159	C_569569	C_794955	C_139937	C_20916	C_437647	C_849022	C_444213	C_801518	C_667530	C_220106	C_63713	C_305257	C_626143	C_333384	C_67448	C_695157	C_98449	C_49577	C_541184	C_340419	C_454578	C_123754	C_89612	C_825027	C_696502	C_609074	C_421459	C_83855	C_848852	C_841971	C_611636	C_382517	C_833988	C_590121	C_654008	C_514038	C_200702	C_54591	C_153538	C_68163	C_848330	C_623375	C_699292	C_221714	C_797436	C_419417	C_55522	C_32133	C_776441	C_442828	C_12978	C_744986	C_713499	C_276555	C_218809	C_492167	C_283716	C_642451	C_598799	C_527775	C_459999	C_402256	C_230084	C_712651	C_810344	C_133451	C_231114	C_182170	C_811388	C_204855	C_463795	C_321096	C_198143	C_63204	C_637660	C_466549	C_232855	C_203225	C_851402	C_715	C_518254	C_148890	C_722443	C_319019	C_710899	C_113938	C_785574	C_219693	C_664571	C_630086	C_611906	C_604552	C_720512	C_859149	C_752004	C_438002	C_204715	C_740260	C_60946	C_840626	C_219645	C_620002	C_226627	C_106955	C_618445	C_711631	C_479432	C_37934	C_175627	C_96882	C_619169	C_610993	C_321070	C_373283	C_47951	C_299726	C_479882	C_136812	C_761417	C_380873	C_418807	C_368869	C_87387	C_240295	C_178746	C_379986	C_848930	C_54913	C_787059	C_675301	C_372764	C_223151	C_462680	C_138527	C_39069	C_596898	C_366093	C_296958	C_573453	C_314175	C_456502	C_292623	C_85414	C_763449	C_418457	C_470851	C_402484	C_179222	C_10002	C_653099	C_280157	C_521809	C_5683	C_130101	C_664050	C_402059	C_94902	C_817479	C_272536	C_171549	C_755804	C_490572	C_134225	C_575125	C_378823	C_39846	C_849434	C_218517	C_414596	C_764023	C_792107	C_114212	C_844420	C_273428	C_265023	C_191732	C_872491	C_701376	C_427184	C_287648	C_97649	C_226375	C_688789	C_494271	C_208300	C_245855	C_540262	C_377384	C_149634	C_491404	C_344620	C_6508	C_30013	C_708678	C_241715	C_551477	C_185648	C_294617	C_659465	C_378181	C_226335	C_216817	C_873735	C_778540	C_150198	C_445801	C_32925	C_619829	C_443386	C_634265	C_406834	C_488956	C_317299	C_626251	C_173611	C_797247	C_119847	C_108287	C_384458	C_572626	C_516071	C_441563	C_870776	C_539391	C_761393	C_684770	C_578357	C_501640	C_587243	C_423915	C_689557	C_466804	C_58851	C_185685	C_628304	C_428398	C_151818	C_224029	C_132970	C_619045	C_352446	C_248371	C_286911	C_803129	C_247393	C_85874	C_762710	C_428780	C_382980	C_382731	C_432553	C_825934	C_150073	C_613746	C_377426	C_249468	C_734393	C_247006	C_881665	C_817269	C_111083	C_580993	C_414811	C_305229	C_166677	C_851527	C_435790	C_630120	C_732829	C_806580	C_792431	C_100844	C_85225	C_716247	C_97400	C_537068	C_203119	C_39357	C_504535	C_315591	C_124617	C_34939	C_665538	C_460074	C_47803	C_399605	C_389569	C_590237	C_419828	C_218824	C_148431	C_529933	C_379893	C_113836	C_416304	C_539084	C_512884	C_845771	C_141646	C_397305	C_747941	C_840623	C_263512	C_89682	C_395362	C_108719	C_779843	C_393236	C_719299	C_138583	C_357610	C_344242	C_709921	C_698207	C_673860	C_473988	C_169442	C_249607	C_281122	C_126786	C_74159	C_673213	C_501508	C_347095	C_262003	C_40078	C_767807	C_1333	C_110732	C_423636	C_760844	C_68139	C_579554	C_734187	C_384927	C_117281	C_703937	C_875219	C_807295	C_748922	C_692419	C_608311	C_101521	C_625762	C_268619	C_760191	C_793562	C_516694	C_669455	C_424435	C_91130	C_779007	C_697773	C_378328	C_354858	C_44210	C_596264	C_359219	C_277495	C_239824	C_49207	C_257700	C_788275	C_67793	C_785960	C_780747	C_212131	C_291627	C_207361	C_608862	C_14784	C_411349	C_837168	C_219187	C_33726	C_45857	C_736725	C_246803	C_105202	C_860298	C_711496	C_231241	C_868039	C_308434	C_139568	C_132981	C_547712	C_531595	C_287369	C_811860	C_810123	C_417175	C_50305	C_821626	C_752290	C_550415	C_208210	C_205320	C_59898	C_811687	C_320363	C_252905	C_850563	C_810670	C_731115	C_378012	C_738864	C_480518	C_32368	C_501410	C_351325	C_102458	C_18779	C_619183	C_574540	C_505337	C_220404	C_580208	C_508066	C_762188	C_18506	C_153131	C_77356	C_585014	C_790647	C_269270	C_813427	C_549595	C_438656	C_590292	C_32313	C_854625	C_659057	C_270496	C_28388	C_620755	C_714506	C_203061	C_246616	C_148367	C_392048	C_437451	C_563897	C_447948	C_559174	C_66811	C_715391	C_181629	C_630418	C_44744	C_110988	C_675184	C_697964	C_488383	C_700289	C_239714	C_115301	C_159894	C_522605	C_737893	C_574138	C_622325	C_769217	C_338434	C_779426	C_96268	C_603887	C_577837	C_340594	C_655579	C_216720	C_428194	C_756299	C_807394	C_436073	C_692582	C_545833	C_549100	C_386534	C_305374	C_277168	C_526434	C_402352	C_775487	C_560848	C_817996	C_176153	C_809486	C_653189	C_158587	C_49528	C_844513	C_679490	C_557991	C_810059	C_777389	C_236129	C_51888	C_17588	C_816595	C_139918	C_647801	C_457523	C_321120	C_840684	C_398775	C_757996	C_539848	C_694025	C_782099	C_466777	C_295654	C_607892	C_496919	C_450561	C_545253	C_136410	C_102747	C_73411	C_312051	C_202881	C_64392	C_490199	C_608610	C_45884	C_438425	C_172158	C_793825	C_421173	C_611585	C_338121	C_229479	C_496950	C_205657	C_810339	C_557451	C_861050	C_767080	C_546162	C_435658	C_31709	C_679017	C_671089	C_656447	C_398828	C_213440	C_221864	C_88393	C_483185	C_171661	C_863860	C_857187	C_239840	C_665122	C_636531	C_480395	C_183299	C_82983	C_773617	C_66751	C_675466	C_544070	C_484617	C_259945	C_831158	C_450993	C_21206	C_416643	C_285202	C_492632	C_210303	C_572900	C_529426	C_181021	C_312253	C_554125	C_546345	C_739084	C_1663	C_838888	C_366634	C_172853	C_30156	C_187121	C_666784	C_248751	C_805384	C_472319	C_313901	C_90056	C_570924	C_521369	C_219249	C_388753	C_93238	C_59119	C_863846	C_649385	C_634942	C_448888	C_428011	C_370531	C_351301	C_562599	C_219925	C_223318	C_862706	C_435625	C_571125	C_391193	C_469844	C_193122	C_766385	C_178566	C_392699	C_464797	C_577176	C_248441	C_695782	C_665435	C_613707	C_368261	C_182847	C_49277	C_460882	C_776688	C_435054	C_139843	C_363928	C_226460	C_770060	C_591349	C_453084	C_167198	C_857429	C_120833	C_374575	C_245476	C_278601	C_814	C_628165	C_264766	C_179738	C_132277	C_88649	C_229520	C_53005	C_48581	C_443721	C_251293	C_23455	C_455751	C_148738	C_123014	C_854762	C_521332	C_510664	C_237584	C_676208	C_426966	C_10227	C_825063	C_541265	C_851239	C_502278	C_815632	C_408215	C_693394	C_364256	C_480393	C_810733	C_185880	C_206207	C_377679	C_229846	C_112146	C_677869	C_273493	C_249243	C_808259	C_553829	C_538215	C_221618	C_783730	C_170192	C_79485	C_702993	C_811541	C_323125	C_704722	C_583101	C_549303	C_84243	C_386709	C_411272	C_56866	C_626698	C_567861	C_523167	C_112941	C_861878	C_729222	C_285137	C_347278	C_329099	C_571214	C_145326	C_430001	C_127125	C_370675	C_439772	C_1242	C_871249	C_802621	C_744309	C_211970	C_161211	C_155806	C_358073	C_318204	C_399372	C_367477	C_232477	C_480005	C_146381	C_790357	C_191443	C_137483	C_67371	C_860231	C_44498	C_514984	C_463646	C_445918	C_541091	C_500183	C_314610	C_473660	C_396387	C_287989	C_164833	C_515098	C_208034	C_276386	C_638491	C_527819	C_445152	C_655582	C_489753	C_67185	C_624097	C_416350	C_193198	C_334273	C_278536	C_815186	C_884443	C_386795	C_47159	C_832203	C_344246	C_320636	C_757671	C_602295	C_24262	C_92309	C_881017	C_647751	C_876872	C_360476	C_115047	C_503783	C_186824	C_848503	C_807527	C_831295	C_758926	C_509690	C_369436	C_260759	C_880344	C_627093	C_809548	C_367595	C_652879	C_423820	C_154244	C_372735	C_403527	C_537525	C_279763	C_348743	C_41717	C_692368	C_862278	C_622131	C_495163	C_196247	C_729281	C_855649	C_434479	C_403247	C_183080	C_800984	C_371186	C_421919	C_266639	C_865285	C_308597	C_154012	C_79532	C_386411	C_693486	C_369378	C_278703	C_714821	C_70514	C_175219	C_449749	C_242842	C_879602	C_260230	C_638874	C_492727	C_438645	C_117200	C_515976	C_144942	C_849597	C_153001	C_860609	C_705606	C_500929	C_379923	C_356130	C_257533	C_628191	C_529730	C_22565	C_627664	C_243722	C_295316	C_715228	C_31785	C_767567	C_670428	C_180764	C_812702	C_688024	C_705975	C_519199	C_774234	C_745566	C_378115	C_189228	C_28909	C_545007	C_82492	C_529928	C_345587	C_679047	C_513392	C_499865	C_352634	C_548567	C_12628	C_449512	C_402999	C_372063	C_111480	C_646354	C_587137	C_484443	C_868505	C_248816	C_203	C_809642	C_122360	C_26520	C_556532	C_455051	C_452914	C_62157	C_638305	C_656928	C_276827	C_677583	C_532306	C_396017	C_315111	C_727244	C_630731	C_306889	C_204013	C_762707	C_125356	C_291063	C_546829	C_621062	C_657479	C_449463	C_423761	C_405722	C_441306	C_184073	C_137375	C_640646	C_25316	C_757719	C_676507	C_251445	C_128954	C_39179	C_300461	C_778173	C_750886	C_16862	C_70667	C_498767	C_480472	C_305179	C_872936	C_73030	C_411385	C_479174	C_71484	C_75726	C_772397	C_710019	C_573530	C_276583	C_882060	C_847013	C_496889	C_11255	C_877572	C_646618	C_97022	C_85715	C_654238	C_487590	C_484027	C_169206	C_782871	C_391515	C_480580	C_155367	C_354943	C_511155	C_380081	C_163719	C_90475	C_488902	C_300905	C_739564	C_380362	C_846870	C_73934	C_333239	C_331914	C_874095	C_650310	C_2467	C_235820	C_51532	C_660197	C_168011	C_648036	C_184277	C_746269	C_572894	C_570606	C_765738	C_487007	C_101166	C_881855	C_7330	C_869026	C_175184	C_25393	C_700587	C_425086	C_585186	C_555267	C_384772	C_85832	C_156591	C_746389	C_449641	C_216478	C_207289	C_762746	C_761876	C_709204	C_618799	C_382229	C_227749	C_115148	C_377058	C_798072	C_575853	C_171991	C_847727	C_799754	C_685657	C_360386	C_38271	C_418082	C_745853	C_461479	C_345744	C_801744	C_637426	C_634842	C_480317	C_414739	C_245061	C_79176	C_190417	C_847051	C_825916	C_487488	C_773312	C_127340	C_873944	C_758951	C_767499	C_489815	C_415657	C_651982	C_417457	C_513314	C_374786	C_609300	C_593163	C_244811	C_769961	C_241033	C_772422	C_297302	C_115051	C_216682	C_328163	C_236057	C_441401	C_770066	C_757695	C_592538	C_557360	C_228649	C_829407	C_125068	C_814122	C_449554	C_416716	C_67981	C_387592	C_798859	C_205634	C_814644	C_424626	C_51941	C_779084	C_593950	C_493856	C_192485	C_176034	C_466253	C_770510	C_51456	C_198676	C_298420	C_859448	C_770856	C_443931	C_366541	C_835402	C_815266	C_737792	C_167097	C_266587	C_22383	C_630817	C_216462	C_871931	C_179234	C_3644	C_835115	C_799973	C_282286	C_141909	C_65967	C_687231	C_573250	C_527256	C_308107	C_241969	C_87477	C_231376	C_431669	C_1877	C_760475	C_571554	C_509550	C_368011	C_314904	C_6905	C_359304	C_792632	C_617717	C_391029	C_343011	C_824322	C_356408	C_5389	C_83268	C_723675	C_307384	C_139430	C_316460	C_713958	C_46020	C_781888	C_630317	C_262510	C_835282	C_111603	C_845596	C_833410	C_610457	C_584591	C_293070	C_47282	C_43830	C_763536	C_757644	C_435708	C_295021	C_205400	C_475763	C_265198	C_840938	C_628909	C_416564	C_160978	C_159174	C_770465	C_642133	C_557635	C_276401	C_269798	C_115393	C_807958	C_723330	C_767371	C_504424	C_222922	C_638031	C_404762	C_50463	C_25000	C_693850	C_555395	C_354769	C_4789	C_160181	C_440797	C_183600	C_734235	C_126951	C_854848	C_560603	C_59951	C_831590	C_57911	C_747710	C_688015	C_793698	C_402822	C_267411	C_84995	C_65989	C_761916	C_603728	C_647445	C_617705	C_551093	C_197862	C_24072	C_355701	C_350799	C_862044	C_499167	C_333922	C_243571	C_36886	C_666578	C_692369	C_247315	C_213118	C_449511	C_786284	C_329611	C_653506	C_522731	C_505963	C_796865	C_747450	C_454197	C_146367	C_752872	C_610663	C_34834	C_596399	C_476255	C_17033	C_253287	C_879563	C_529532	C_843393	C_834037	C_417382	C_263023	C_677142	C_512080	C_415149	C_845915	C_424928	C_149806	C_168130	C_725460	C_628246	C_137738	C_222184	C_105603	C_733875	C_340944	C_201790	C_243479	C_740840	C_603711	C_423419	C_134220	C_871150	C_777279	C_769282	C_665962	C_619162	C_413154	C_263702	C_694369	C_324320	C_211851	C_639988	C_543722	C_129581	C_711439	C_483237	C_405064	C_43389	C_661143	C_482257	C_308459	C_697699	C_396071	C_388248	C_331526	C_206796	C_759836	C_473816	C_305270	C_18591	C_760632	C_596020	C_307632	C_62808	C_686593	C_396043	C_14293	C_112829	C_41741	C_498334	C_435194	C_825692	C_775286	C_622365	C_609247	C_268183	C_644815	C_492638	C_466360	C_238775	C_92196	C_876373	C_420656	C_376626	C_578190	C_708304	C_672239	C_530108	C_304335	C_701636	C_782355	C_396392	C_391768	C_309365	C_590421	C_280275	C_128828	C_795161	C_497935	C_189904	C_142687	C_873480	C_763651	C_444707	C_184242	C_548753	C_200560	C_530748	C_156107	C_37956	C_866038	C_567829	C_730615	C_613026	C_509613	C_216020	C_117708	C_637291	C_356508	C_250037	C_723114	C_178414	C_119478	C_93920	C_22552	C_686348	C_497069	C_290754	C_787703	C_658448	C_315547	C_533108	C_226883	C_133067	C_15449	C_756232	C_654120	C_606755	C_813574	C_531118	C_480108	C_347176	C_604411	C_47899	C_510934	C_294476	C_199596	C_714375	C_286874	C_108892	C_84592	C_879849	C_841714	C_654297	C_399637	C_231693	C_662241	C_391213	C_522028	C_119795	C_805148	C_405331	C_400702	C_304579	C_38377	C_264632	C_63381	C_559142	C_321481	C_843297	C_231546	C_225507	C_742088	C_70093	C_173249	C_883410	C_634387	C_436021	C_124056	C_17544	C_14087	C_732819	C_632094	C_204082	C_680054	C_382661	C_530062	C_171127	C_31332	C_700872	C_500527	C_85592	C_499640	C_236248	C_776431	C_741661	C_340064	C_427285	C_377777	C_241113	C_336437	C_320303	C_130078	C_44546	C_531380	C_211501	C_183602	C_832241	C_533601	C_161807	C_67447	C_753009	C_674699	C_267806	C_630038	C_584637	C_506142	C_368744	C_214161	C_132731	C_530638	C_450199	C_394433	C_34974	C_10787	C_856652	C_703173	C_576143	C_113002	C_49408	C_388803	C_133633	C_747666	C_431843	C_77528	C_643534	C_809868	C_675397	C_567770	C_272112	C_606610	C_135715	C_25135	C_10069	C_629798	C_260051	C_103284	C_551000	C_139418	C_752031	C_411672	C_477106	C_402008	C_606053	C_589738	C_371019	C_212347	C_826877	C_835717	C_695877	C_574512	C_498598	C_806768	C_478990	C_45299	C_510856	C_769706	C_747962	C_615331	C_491924	C_144186	C_581221	C_78188	C_771089	C_741703	C_362855	C_119969	C_723235	C_722541	C_112684	C_556587	C_474530	C_784233	C_646805	C_290553	C_842613	C_622427	C_166047	C_255047	C_175451	C_738057	C_218505	C_827578	C_560438	C_445583	C_287757	C_116047	C_809938	C_618739	C_243746	C_76037	C_762662	C_646474	C_388554	C_748748	C_589795	C_443619	C_415171	C_610338	C_262702	C_61529	C_399264	C_859128	C_291178	C_107484	C_565879	C_837868	C_783952	C_664634	C_341492	C_122498	C_51614	C_863259	C_618684	C_386529	C_371372	C_487193	C_734218	C_434594	C_259516	C_306686	C_717831	C_420509	C_140773	C_655324	C_327490	C_253996	C_600308	C_368485	C_21324	C_829932	C_729859	C_604088	C_527691	C_409450	C_250946	C_864511	C_613753	C_517265	C_182708	C_770010	C_531330	C_338380	C_181863	C_716948	C_583013	C_459670	C_438513	C_65199	C_388141	C_361808	C_145172	C_840828	C_363712	C_837800	C_688003	C_346654	C_161047	C_42300	C_8652	C_668911	C_595437	C_466497	C_773949	C_757957	C_371263	C_156537	C_540166	C_736891	C_679297	C_416898	C_332472	C_342367	C_842037	C_91247	C_27477	C_653674	C_424368	C_203890	C_125708	C_627306	C_341446	C_879366	C_331514	C_230266	C_21060	C_232398	C_875155	C_527031	C_426925	C_737226	C_727433	C_668441	C_395886	C_612754	C_47739	C_626159	C_108061	C_41988	C_200895	C_6171	C_319822	C_827692	C_708617	C_557883	C_525589	C_470893	C_663804	C_473229	C_570091	C_568726	C_723102	C_56331	C_1401	C_681323	C_223818	C_720783	C_719880	C_611751	C_441565	C_348951	C_556052	C_324505	C_182588	C_448663	C_49727	C_243733	C_47967	C_66389	C_44262	C_36760	C_486008	C_342900	C_194539	C_46678	C_675121	C_712237	C_185556	C_307642	C_761312	C_600838	C_582173	C_442897	C_410377	C_223312	C_175412	C_274375	C_530444	C_517498	C_431377	C_316474	C_299367	C_145340	C_796131	C_291504	C_527479	C_776808	C_592390	C_733498	C_498772	C_465134	C_416723	C_282531	C_146742	C_55266	C_851371	C_365965	C_185962	C_75302	C_663266	C_586050	C_419897	C_44052	C_281947	C_95576	C_56107	C_437438	C_18274	C_672004	C_878448	C_618909	C_403426	C_310615	C_439675	C_74705	C_14819	C_487657	C_711628	C_340610	C_255369	C_233203	C_572876	C_218432	C_655198	C_647088	C_38369	C_678128	C_453261	C_386137	C_573127	C_51335	C_34740	C_5865	C_423757	C_273929	C_190637	C_121493	C_511313	C_831430	C_692428	C_299040	C_21074	C_781128	C_764689	C_22022	C_794935	C_439167	C_17454	C_253299	C_36806	C_446532	C_215485	C_162931	C_696922	C_565907	C_2192	C_404657	C_208770	C_779579	C_882572	C_728195	C_471551	C_377367	C_229335	C_453946	C_349883	C_441848	C_78622	C_748216	C_500479	C_384893	C_340632	C_262083	C_388748	C_131596	C_575873	C_550968	C_499537	C_388352	C_379482	C_553190	C_81258	C_38018	C_352273	C_83502	C_829887	C_120515	C_179375	C_326514	C_191959	C_857813	C_275171	C_11103	C_801264	C_435568	C_391063	C_296061	C_78130	C_642761	C_464521	C_6329	C_733691	C_488489	C_459326	C_384027	C_312504	C_819707	C_765499	C_588418	C_529751	C_1992	C_819699	C_538835	C_21834	C_596979	C_235549	C_813442	C_659990	C_461387	C_447031	C_601006	C_626765	C_637156	C_308378	C_24368	C_408442	C_164243	C_691916	C_525873	C_296519	C_322967	C_642085	C_560686	C_123132	C_43466	C_20680	C_547806	C_427269	C_856018	C_49561	C_24222	C_493111	C_459904	C_302513	C_867371	C_578914	C_509286	C_544865	C_210081	C_144035	C_491853	C_629913	C_142857	C_425828	C_488204	C_106695	C_785711	C_185464	C_818151	C_39005	C_20232	C_377038	C_327277	C_803035	C_352681	C_359542	C_275595	C_131051	C_866493	C_476528	C_115990	C_593558	C_31125	C_630629	C_393524	C_528907	C_468822	C_40935	C_734668	C_477164	C_120309	C_863284	C_352609	C_182539	C_142271	C_676831	C_140910	C_34320	C_34120	C_129582	C_91505	C_20240	C_700654	C_591540	C_726470	C_588973	C_272156	C_232506	C_275805	C_135732	C_285473	C_731475	C_534620	C_447872	C_666587	C_272735	C_823918	C_719653	C_456219	C_189787	C_804438	C_10102	C_147894	C_93163	C_451617	C_114641	C_715241	C_459831	C_600087	C_274382	C_99786	C_845821	C_755941	C_298222	C_140161	C_65111	C_840026	C_130990	C_766124	C_545023	C_51777	C_830597	C_339211	C_228173	C_167318	C_127454	C_612548	C_13768	C_384858	C_231181	C_10983	C_858928	C_542174	C_363851	C_650581	C_719700	C_493313	C_371240	C_256696	C_247102	C_243871	C_75869	C_494723	C_371468	C_370558	C_122911	C_17126	C_552149	C_365635	C_859716	C_602031	C_357948	C_94570	C_70561	C_555724	C_254626	C_857355	C_700141	C_246776	C_51948	C_828137	C_442666	C_528896	C_380219	C_84325	C_801303	C_231864	C_25079	C_531381	C_378654	C_186507	C_60469	C_50146	C_583537	C_166251	C_387391	C_259019	C_317327	C_23322	C_216051	C_590700	C_549499	C_880834	C_843800	C_744060	C_724634	C_457457	C_799635	C_757679	C_558011	C_366443	C_346539	C_210576	C_754429	C_630401	C_353021	C_47873	C_645770	C_621516	C_241749	C_592006	C_127824	C_329371	C_125418	C_322869	C_755172	C_355507	C_740895	C_322223	C_237685	C_37135	C_668206	C_586361	C_52710	C_276574	C_23405	C_381418	C_98707	C_41598	C_390101	C_178286	C_793347	C_526558	C_317907	C_487704	C_317854	C_625288	C_353804	C_181113	C_876632	C_867704	C_269982	C_534713	C_6996	C_298992	C_261491	C_212507	C_39147	C_588839	C_458898	C_285964	C_183447	C_781668	C_630001	C_55534	C_745985	C_522209	C_215559	C_83306	C_594245	C_154472	C_451063	C_36430	C_126607	C_34750	C_515708	C_776049	C_864639	C_803900	C_731066	C_562047	C_462189	C_579327	C_769859	C_688949	C_370511	C_304483	C_682798	C_330524	C_142274	C_162392	C_757582	C_464155	C_196641	C_486471	C_288872	C_257247	C_21745	C_448156	C_145583	C_714527	C_696717	C_403387	C_384174	C_451266	C_403250	C_484723	C_418361	C_174110	C_827795	C_778737	C_3555	C_846556	C_631950	C_7387	C_174111	C_663203	C_129202	C_825663	C_805870	C_635846	C_462960	C_343950	C_175278	C_120944	C_79438	C_58900	C_695975	C_536861	C_477041	C_846835	C_662761	C_744082	C_145813	C_676817	C_498405	C_56984	C_16355	C_485139	C_252953	C_252462	C_262773	C_705599	C_189546	C_80656	C_660366	C_281740	C_608565	C_444461	C_816638	C_702865	C_636572	C_231363	C_632975	C_509022	C_435436	C_572513	C_41136	C_607410	C_98677	C_728642	C_531146	C_484994	C_432875	C_398438	C_379824	C_228489	C_203528	C_24166	C_870652	C_873232	C_867747	C_387600	C_126350	C_299729	C_286238	C_378284	C_680964	C_615650	C_133090	C_127758	C_96940	C_799873	C_653075	C_481238	C_537247	C_68779	C_610552	C_518895	C_81691	C_828567	C_698663	C_443909	C_128670	C_561455	C_279650	C_63631	C_639089	C_550776	C_361740	C_781801	C_408205	C_105746	C_38251	C_542710	C_492687	C_296727	C_831462	C_692853	C_470342	C_447411	C_314299	C_219195	C_49221	C_503407	C_376891	C_91289	C_749035	C_721784	C_97058	C_553357	C_572108	C_509176	C_674359	C_541896	C_627038	C_830882	C_762795	C_686619	C_175510	C_173181	C_94074	C_16595	C_431169	C_198935	C_469880	C_365410	C_356062	C_100053	C_59098	C_320517	C_782305	C_514517	C_208836	C_16145	C_742214	C_344222	C_320043	C_181591	C_816718	C_799434	C_242875	C_90383	C_758382	C_19273	C_515957	C_459508	C_660213	C_224586	C_33125	C_195440	C_55462	C_441639	C_221756	C_206203	C_11642	C_544454	C_286195	C_859279	C_671292	C_298356	C_639983	C_200440	C_254335	C_647410	C_84524	C_69875	C_262386	C_829169	C_827211	C_432656	C_403725	C_136019	C_82846	C_858256	C_660496	C_301053	C_224441	C_18868	C_874151	C_545685	C_237613	C_678704	C_345397	C_509369	C_37621	C_22055	C_729294	C_159758	C_142873	C_31549	C_774009	C_366466	C_12767	C_575	C_462815	C_171452	C_154903	C_68488	C_126783	C_733218	C_389534	C_835570	C_536554	C_480716	C_374883	C_676781	C_787153	C_516617	C_483402	C_288842	C_219842	C_463703	C_718707	C_550700	C_17769	C_569850	C_420300	C_400610	C_707054	C_640184	C_292612	C_124361	C_799850	C_737031	C_614062	C_205163	C_115323	C_875157	C_712175	C_620469	C_506800	C_732976	C_785851	C_711303	C_689365	C_632569	C_538160	C_224012	C_82085	C_783170	C_445761	C_162779	C_566395	C_161094	C_379084	C_308779	C_654826	C_437813	C_244138	C_107199	C_44928	C_344683	C_615886	C_445464	C_297361	C_874548	C_578515	C_78566	C_764094	C_697729	C_610307	C_267754	C_247151	C_225689	C_325359	C_198104	C_572167	C_425973	C_227180	C_127604	C_736778	C_302005	C_300296	C_174581	C_98693	C_546124	C_397001	C_315469	C_144464	C_39739	C_666429	C_259270	C_436351	C_42970	C_666606	C_371573	C_586800	C_457194	C_309784	C_790338	C_432830	C_203373	C_791789	C_573489	C_794992	C_489248	C_115016	C_858947	C_693554	C_456117	C_416485	C_229429	C_476969	C_78647	C_225927	C_594431	C_551621	C_836257	C_588824	C_305919	C_488844	C_242440	C_435691	C_476921	C_434611	C_433658	C_280102	C_791723	C_456595	C_690842	C_290491	C_817337	C_173424	C_157965	C_866002	C_847669	C_831415	C_764214	C_576639	C_412367	C_282591	C_874911	C_812724	C_568014	C_822281	C_427366	C_244714	C_727076	C_371347	C_239751	C_734615	C_601037	C_846793	C_713443	C_554094	C_402440	C_104843	C_683781	C_291067	C_549013	C_539171	C_440735	C_510282	C_130848	C_119792	C_63661	C_262239	C_377622	C_826786	C_801526	C_453771	C_71017	C_819500	C_69867	C_566281	C_418202	C_637193	C_817846	C_345428	C_466789	C_353083	C_284780	C_191710	C_141580	C_36551	C_831935	C_737615	C_364787	C_250986	C_448479	C_740268	C_619467	C_436401	C_793400	C_686273	C_149180	C_742199	C_216394	C_752802	C_300165	C_361299	C_11060	C_628182	C_348328	C_142770	C_498840	C_196269	C_511359	C_74567	C_440878	C_305884	C_702313	C_639001	C_716820	C_618489	C_531187	C_505466	C_420621	C_853787	C_778473	C_760433	C_445288	C_540970	C_33228	C_4866	C_845463	C_513510	C_112685	C_244342	C_862328	C_708881	C_546379	C_104303	C_62119	C_19664	C_479171	C_875946	C_684068	C_438230	C_52565	C_837967	C_830427	C_844442	C_676717	C_91167	C_407275	C_212648	C_470308	C_584120	C_208094	C_795072	C_703040	C_540639	C_465679	C_420296	C_564276	C_538939	C_523090	C_710208	C_659380	C_854881	C_848867	C_768235	C_650151	C_401407	C_295898	C_574522	C_477408	C_391452	C_470825	C_437784	C_409535	C_241126	C_69985	C_861221	C_522420	C_106140	C_835638	C_554918	C_64089	C_208879	C_344962	C_316776	C_49382	C_520949	C_479074	C_471807	C_877480	C_117299	C_82248	C_812532	C_362924	C_226498	C_781199	C_10354	C_738637	C_516878	C_180593	C_291440	C_840933	C_271388	C_63105	C_543486	C_333096	C_340490	C_100668	C_671537	C_605844	C_498895	C_262902	C_754715	C_675523	C_610863	C_292528	C_600659	C_571798	C_231264	C_13109	C_845418	C_608874	C_338430	C_66778	C_672994	C_396656	C_151833	C_110914	C_21199	C_471766	C_245065	C_186753	C_120904	C_85424	C_576408	C_309115	C_569464	C_353282	C_285139	C_795255	C_781580	C_758467	C_649270	C_597231	C_295344	C_213695	C_43911	C_635353	C_213444	C_664742	C_714628	C_602298	C_542302	C_481354	C_617043	C_415543	C_722840	C_612974	C_293144	C_477834	C_141768	C_52267	C_820027	C_581790	C_577160	C_108062	C_346380	C_575484	C_327116	C_42353	C_496865	C_209855	C_200564	C_826903	C_216348	C_312091	C_653251	C_362858	C_319249	C_157801	C_326795	C_23806	C_291322	C_364233	C_332305	C_540382	C_495071	C_398141	C_143251	C_633814	C_324061	C_31750	C_805718	C_762517	C_740278	C_373868	C_403317	C_194735	C_236386	C_115979	C_67258	C_782528	C_738378	C_469611	C_839419	C_635021	C_596533	C_246909	C_725720	C_552904	C_415244	C_661832	C_287278	C_55628	C_496451	C_334243	C_312385	C_720453	C_305601	C_78118	C_42178	C_811035	C_261439	C_794548	C_686423	C_138620	C_138348	C_121818	C_148465	C_92798	C_397958	C_858245	C_828355	C_785131	C_494403	C_415564	C_339554	C_443137	C_281684	C_627246	C_549986	C_646106	C_198192	C_150370	C_47901	C_549640	C_183048	C_148222	C_867378	C_617467	C_114006	C_865455	C_50226	C_24283	C_850057	C_691191	C_616409	C_268254	C_548513	C_840342	C_656312	C_124765	C_45678	C_781551	C_533415	C_707326	C_642387	C_8557	C_15376	C_704442	C_351225	C_148044	C_591223	C_844083	C_552194	C_460466	C_319420	C_269431	C_131511	C_117945	C_266037	C_221619	C_792939	C_703818	C_473277	C_123927	C_54889	C_884208	C_846590	C_576383	C_478457	C_443640	C_397402	C_254480	C_213143	C_26977	C_24056	C_67532	C_743032	C_636163	C_701514	C_244396	C_794459	C_154254	C_368575	C_880124	C_143272	C_534456	C_706450	C_494146	C_6531	C_821615	C_476552	C_559895	C_737478	C_788277	C_589483	C_11074	C_637318	C_822216	C_218772	C_26466	C_560514	C_550435	C_330045	C_268792	C_801590	C_227848	C_210826	C_116695	C_76287	C_692863	C_650711	C_67759	C_23421	C_867962	C_740094	C_108829	C_880544	C_801096	C_317895	C_274571	C_67735	C_330516	C_200450	C_843425	C_507550	C_171748	C_848191	C_719138	C_263177	C_10896	C_233848	C_435914	C_83070	C_817226	C_758228	C_422859	C_290828	C_860523	C_804532	C_660888	C_428563	C_705785	C_105577	C_388182	C_167349	C_738103	C_551583	C_405593	C_37498	C_251852	C_119553	C_28427	C_508267	C_878710	C_214107	C_332875	C_195189	C_28379	C_415474	C_16736	C_850664	C_436801	C_223459	C_147946	C_847238	C_450965	C_143410	C_78360	C_9141	C_131944	C_66947	C_543440	C_415766	C_368396	C_860855	C_532596	C_449093	C_415986	C_393515	C_330703	C_18626	C_97291	C_835285	C_236399	C_572637	C_475497	C_380821	C_245021	C_106222	C_742797	C_246915	C_681247	C_106415	C_577461	C_165714	C_772087	C_706787	C_468012	C_207978	C_793801	C_517686	C_293394	C_680720	C_255832	C_856890	C_360394	C_284566	C_95821	C_212330	C_112629	C_76158	C_860521	C_548156	C_245948	C_753520	C_476963	C_452903	C_659863	C_489702	C_245785	C_92251	C_645275	C_589604	C_407087	C_144482	C_473643	C_352294	C_44941	C_23752	C_22705	C_703411	C_806496	C_429772	C_262303	C_20471	C_700118	C_292648	C_834172	C_44700	C_188441	C_96132	C_131249	C_126876	C_78899	C_852546	C_843778	C_764431	C_365725	C_823504	C_326507	C_105956	C_797861	C_241627	C_289773	C_640647	C_22513	C_758133	C_460800	C_17386	C_5260	C_777330	C_555168	C_298115	C_858943	C_749070	C_466652	C_446487	C_361719	C_237499	C_179975	C_662540	C_397030	C_795007	C_572398	C_496192	C_535871	C_14807	C_388255	C_92875	C_819191	C_423061	C_223159	C_115468	C_282777	C_669638	C_336961	C_852914	C_318020	C_464877	C_238311	C_66143	C_794455	C_224268	C_133567	C_486084	C_769147	C_230479	C_502522	C_453559	C_356590	C_834713	C_536442	C_812723	C_782620	C_691199	C_517402	C_345534	C_311783	C_258308	C_738953	C_547348	C_255277	C_754059	C_742162	C_30735	C_862173	C_425210	C_281585	C_811797	C_621783	C_333732	C_312261	C_823143	C_778627	C_749647	C_601212	C_347282	C_875215	C_519549	C_266551	C_555147	C_278691	C_167733	C_548259	C_339685	C_252207	C_567764	C_259864	C_9330	C_703335	C_446224	C_868264	C_426710	C_418261	C_285475	C_284332	C_792628	C_738344	C_302083	C_819182	C_729239	C_610775	C_42245	C_462908	C_90671	C_4940	C_880728	C_783713	C_613748	C_594722	C_321217	C_278954	C_213921	C_758454	C_670156	C_566427	C_563182	C_839066	C_746065	C_454998	C_306320	C_864022	C_323141	C_268458	C_146992	C_824174	C_680457	C_362891	C_773001	C_113951	C_106660	C_707811	C_704206	C_628217	C_153225	C_540715	C_213870	C_113907	C_359579	C_66687	C_698513	C_596847	C_515423	C_452648	C_142249	C_47177	C_573480	C_835342	C_715519	C_687400	C_656733	C_851207	C_600133	C_387311	C_189105	C_143487	C_801826	C_644149	C_138992	C_664591	C_494206	C_398750	C_340309	C_71824	C_45011	C_641393	C_463904	C_741298	C_599158	C_331889	C_163739	C_821493	C_759708	C_691876	C_645847	C_27374	C_460617	C_564977	C_180387	C_595704	C_566122	C_540574	C_345965	C_219664	C_678634	C_677928	C_410899	C_47345	C_760068	C_230195	C_803227	C_738669	C_437253	C_78814	C_521544	C_461256	C_421319	C_627970	C_186525	C_556759	C_452715	C_266653	C_573708	C_381239	C_355711	C_47512	C_453900	C_116046	C_601666	C_71735	C_816054	C_609466	C_504273	C_189896	C_502674	C_389315	C_761904	C_360803	C_463298	C_308578	C_238852	C_818454	C_510363	C_33455	C_33323	C_587412	C_264628	C_233962	C_120934	C_80936	C_877175	C_680515	C_64723	C_718603	C_628335	C_753238	C_510091	C_91229	C_764740	C_661992	C_430109	C_26003	C_862178	C_813429	C_45755	C_454270	C_164060	C_835593	C_649366	C_448236	C_392657	C_719916	C_707125	C_689836	C_624797	C_589625	C_181102	C_533835	C_410234	C_384399	C_233776	C_26663	C_355959	C_171276	C_57850	C_695619	C_632928	C_559891	C_541067	C_23529	C_777424	C_623235	C_584553	C_421680	C_412631	C_384954	C_379806	C_295319	C_110281	C_60246	C_858443	C_612712	C_515753	C_232798	C_493292	C_200638	C_844287	C_418786	C_281193	C_102128	C_785695	C_687150	C_439128	C_405499	C_393617	C_504891	C_227787	C_814394	C_462912	C_83308	C_473653	C_298923	C_663574	C_879644	C_362754	C_307824	C_26023	C_708571	C_596992	C_280854	C_97814	C_670680	C_23934	C_765455	C_556557	C_444756	C_260442	C_750064	C_442310	C_287000	C_250963	C_317098	C_875635	C_579507	C_765601	C_61403	C_603169	C_490278	C_210122	C_742068	C_466038	C_269974	C_699880	C_636415	C_427979	C_379073	C_67467	C_4457	C_397061	C_195992	C_471880	C_555429	C_530129	C_495946	C_495325	C_130722	C_849169	C_595590	C_142275	C_41585	C_1353	C_795841	C_379442	C_350395	C_315037	C_53646	C_47045	C_864766	C_561232	C_398171	C_193160	C_866814	C_843548	C_285601	C_859559	C_859423	C_809481	C_714513	C_411286	C_39783	C_312907	C_815329	C_714286	C_495418	C_421869	C_318509	C_864527	C_824453	C_786782	C_670901	C_594677	C_116720	C_218439	C_32001	C_828993	C_733008	C_424535	C_283284	C_761519	C_606029	C_562373	C_519669	C_495819	C_237052	C_102987	C_476636	C_193365	C_576793	C_332626	C_264014	C_248304	C_565514	C_476280	C_327123	C_811426	C_770950	C_530317	C_425974	C_294972	C_763412	C_736904	C_396382	C_749535	C_382475	C_378736	C_366508	C_82674	C_30608	C_814934	C_812477	C_776343	C_687404	C_610763	C_406301	C_21586	C_771573	C_491823	C_420617	C_363281	C_715056	C_351761	C_295527	C_734603	C_682097	C_596760	C_412614	C_225298	C_10753	C_842113	C_651541	C_647490	C_405205	C_247377	C_810956	C_302242	C_164534	C_25041	C_774680	C_307368	C_689333	C_582701	C_400392	C_41858	C_188100	C_562071	C_339132	C_295938	C_163693	C_551408	C_219109	C_167373	C_46348	C_35896	C_117345	C_690414	C_667946	C_587470	C_264233	C_151447	C_377597	C_533683	C_435467	C_884638	C_636956	C_633217	C_375915	C_710083	C_483090	C_376887	C_212823	C_176995	C_87829	C_83437	C_364986	C_261720	C_26587	C_775437	C_612415	C_189741	C_100680	C_61270	C_737225	C_370028	C_451263	C_287161	C_19220	C_552019	C_255112	C_761189	C_376272	C_169131	C_408354	C_351663	C_250861	C_54202	C_54993	C_552608	C_70055	C_42613	C_822128	C_608650	C_531841	C_313839	C_143842	C_43551	C_591692	C_654492	C_575981	C_69229	C_514127	C_409025	C_270952	C_850443	C_782369	C_756536	C_299967	C_819225	C_774847	C_24798	C_592144	C_80618	C_873290	C_803896	C_589546	C_56373	C_421941	C_625641	C_636469	C_33010	C_760631	C_656258	C_137146	C_848993	C_792857	C_726598	C_723321	C_555877	C_25625	C_816964	C_786851	C_702480	C_195187	C_817873	C_386997	C_551632	C_548824	C_453100	C_266545	C_120579	C_96983	C_95385	C_4651	C_586283	C_130530	C_589106	C_592665	C_183392	C_571695	C_287208	C_497405	C_414932	C_138654	C_12136	C_212666	C_81275	C_679413	C_485550	C_399826	C_40243	C_782800	C_684732	C_352027	C_154122	C_33707	C_508779	C_638220	C_111957	C_38742	C_459226	C_145285	C_868043	C_723117	C_277666	C_470023	C_465218	C_858868	C_239883	C_821859	C_403727	C_264813	C_20475	C_442886	C_328259	C_728911	C_523425	C_227663	C_858501	C_351344	C_287490	C_216795	C_651840	C_462371	C_649264	C_611619	C_55938	C_45154	C_674745	C_470623	C_545282	C_130268	C_569439	C_382388	C_356448	C_342111	C_248676	C_64697	C_524819	C_417672	C_373385	C_32619	C_539378	C_401794	C_45030	C_620888	C_378608	C_217136	C_829435	C_811343	C_359531	C_181290	C_841273	C_125170	C_96189	C_68290	C_509362	C_355503	C_248779	C_125054	C_739038	C_566923	C_561737	C_55378	C_10903	C_745404	C_39660	C_746408	C_719456	C_612781	C_666055	C_485839	C_316208	C_134598	C_82577	C_867202	C_417376	C_122431	C_20073	C_570576	C_51644	C_767707	C_752065	C_114001	C_759995	C_675325	C_602246	C_220503	C_107961	C_843445	C_783752	C_712799	C_199315	C_156139	C_598526	C_35915	C_380939	C_782880	C_551323	C_275371	C_538473	C_83029	C_862852	C_204719	C_860294	C_401589	C_756995	C_495491	C_177545	C_162259	C_797023	C_332228	C_194226	C_588669	C_775145	C_763162	C_762827	C_467987	C_338845	C_228152	C_47995	C_618812	C_72153	C_29684	C_268078	C_108951	C_580398	C_420338	C_852596	C_704427	C_436503	C_45266	C_667630	C_395995	C_6225	C_421677	C_71194	C_464393	C_417864	C_576897	C_471490	C_215287	C_371237	C_352599	C_850602	C_553840	C_710789	C_606792	C_552901	C_370690	C_783677	C_595421	C_460860	C_244841	C_164182	C_669168	C_264479	C_377283	C_310726	C_270890	C_824533	C_803251	C_579916	C_559238	C_255953	C_47007	C_880525	C_258424	C_162180	C_211925	C_609318	C_426831	C_736603	C_353543	C_768212	C_663991	C_186571	C_576039	C_462041	C_305621	C_16375	C_814467	C_455134	C_832912	C_771888	C_755571	C_635233	C_339913	C_761749	C_693481	C_194700	C_115838	C_864827	C_817086	C_806982	C_394638	C_123598	C_803551	C_590290	C_295193	C_146828	C_108709	C_7919	C_854206	C_135207	C_354400	C_463467	C_593058	C_470542	C_239216	C_238581	C_5168	C_594248	C_426079	C_66037	C_832047	C_755238	C_454466	C_154065	C_151675	C_108936	C_726371	C_123864	C_390707	C_786057	C_154045	C_64225	C_109655	C_853291	C_731792	C_656204	C_389609	C_260994	C_765958	C_585944	C_398975	C_302000	C_206874	C_89039	C_681911	C_290049	C_76814	C_761403	C_433206	C_314616	C_750988	C_38705	C_415716	C_286771	C_561827	C_458102	C_388576	C_297139	C_127217	C_75066	C_844360	C_95542	C_655639	C_653020	C_577643	C_702698	C_94525	C_583734	C_143729	C_751642	C_670770	C_667243	C_636547	C_497529	C_320279	C_319138	C_308521	C_764030	C_396571	C_794827	C_563481	C_60427	C_865978	C_718264	C_582847	C_89412	C_601091	C_443297	C_56680	C_262795	C_195222	C_766953	C_762714	C_651182	C_564546	C_307330	C_88365	C_280058	C_38495	C_871992	C_466274	C_546072	C_435272	C_184699	C_622461	C_384685	C_317612	C_137983	C_99830	C_766583	C_19748	C_851665	C_419636	C_410455	C_297173	C_7650	C_15096	C_757155	C_506216	C_448748	C_392889	C_319122	C_205042	C_719833	C_84432	C_857233	C_447332	C_746423	C_371299	C_367500	C_46841	C_740692	C_657584	C_171747	C_51882	C_867506	C_581740	C_100453	C_152026	C_12539	C_836274	C_625388	C_674866	C_637093	C_676628	C_315194	C_260064	C_802673	C_731324	C_233281	C_207462	C_744201	C_564327	C_540520	C_425077	C_34339	C_718677	C_606479	C_792918	C_558172	C_390041	C_88721	C_36991	C_18703	C_849263	C_745122	C_244880	C_22577	C_624947	C_526150	C_329958	C_44031	C_402438	C_357915	C_185443	C_165920	C_792529	C_586840	C_580724	C_812048	C_570574	C_615371	C_757600	C_180213	C_812624	C_230942	C_429905	C_358683	C_188591	C_59227	C_248514	C_859890	C_615960	C_785369	C_628751	C_401055	C_759721	C_477290	C_213296	C_707956	C_450241	C_717720	C_189066	C_498652	C_449163	C_259812	C_148449	C_74301	C_92090	C_4310	C_834892	C_822148	C_684843	C_667935	C_528884	C_352381	C_205396	C_22210	C_657857	C_646884	C_625355	C_515847	C_208279	C_188606	C_707951	C_637175	C_468804	C_62256	C_801963	C_315970	C_9728	C_303204	C_250804	C_35947	C_33195	C_772126	C_627760	C_529252	C_506736	C_409992	C_306977	C_852236	C_508888	C_194462	C_52594	C_764194	C_508213	C_436769	C_262304	C_25002	C_750493	C_796261	C_679052	C_651190	C_604621	C_488923	C_131731	C_5297	C_637032	C_420015	C_168325	C_350024	C_58985	C_34521	C_484064	C_254297	C_240181	C_30126	C_577620	C_348059	C_203331	C_181501	C_149384	C_666471	C_688724	C_512261	C_85808	C_379372	C_89945	C_470872	C_575110	C_220319	C_143039	C_111224	C_43934	C_684602	C_649480	C_515056	C_61920	C_54385	C_34760	C_841080	C_632861	C_331544	C_231490	C_155209	C_138701	C_486041	C_478649	C_250112	C_181580	C_139611	C_320003	C_235965	C_463458	C_98391	C_348330	C_451129	C_617473	C_291704	C_25388	C_9740	C_624356	C_204652	C_165375	C_414272	C_254213	C_24652	C_377745	C_50946	C_792908	C_601096	C_263893	C_48368	C_26375	C_412556	C_194544	C_31700	C_589707	C_279133	C_878094	C_421532	C_335800	C_286151	C_203784	C_38627	C_796518	C_228858	C_193520	C_19260	C_846322	C_755809	C_623102	C_314827	C_847318	C_198469	C_505909	C_438611	C_381907	C_252128	C_516488	C_236893	C_635023	C_57798	C_806734	C_708129	C_420021	C_330785	C_227059	C_62235	C_779965	C_584041	C_516244	C_145030	C_772714	C_288683	C_103659	C_807457	C_565611	C_537395	C_492498	C_392307	C_798877	C_456083	C_236552	C_66868	C_609010	C_455367	C_178651	C_156945	C_141425	C_229852	C_816140	C_742114	C_173135	C_135829	C_59235	C_1003	C_700214	C_220686	C_162953	C_35594	C_666770	C_442133	C_68065	C_858257	C_720189	C_383405	C_355314	C_5575	C_508273	C_378869	C_460831	C_13861	C_724788	C_495323	C_837783	C_317192	C_170041	C_39756	C_370472	C_826836	C_814622	C_400025	C_121053	C_3254	C_552877	C_535864	C_465389	C_370562	C_5986	C_3184	C_209852	C_138901	C_696765	C_187500	C_596555	C_339172	C_249087	C_477836	C_36559	C_17424	C_27113	C_605750	C_326018	C_89062	C_861152	C_733024	C_455993	C_130399	C_90731	C_805167	C_738313	C_457249	C_93281	C_658171	C_105571	C_786709	C_694490	C_652558	C_374975	C_112527	C_275518	C_344386	C_238678	C_152225	C_68974	C_858464	C_386207	C_364037	C_576754	C_564296	C_454467	C_172411	C_687811	C_650660	C_356491	C_506291	C_677343	C_483394	C_103471	C_865186	C_33276	C_784289	C_440074	C_433113	C_797911	C_498794	C_335756	C_882247	C_872557	C_857438	C_790055	C_732909	C_719802	C_457045	C_200580	C_779757	C_815783	C_634791	C_582060	C_503355	C_136920	C_833014	C_816746	C_783351	C_609740	C_399223	C_386843	C_478527	C_398886	C_331312	C_231096	C_659673	C_601641	C_449337	C_35897	C_746432	C_709141	C_453013	C_149111	C_77685	C_26943	C_17895	C_817790	C_594295	C_854831	C_837318	C_719402	C_369199	C_301858	C_260503	C_184843	C_163602	C_745976	C_535719	C_412448	C_264666	C_122296	C_65101	C_59749	C_799800	C_643128	C_595979	C_384998	C_565481	C_493918	C_321609	C_245415	C_682373	C_167309	C_7685	C_849180	C_128932	C_53974	C_707809	C_584335	C_317417	C_31464	C_574642	C_299582	C_42262	C_768387	C_690713	C_581435	C_568783	C_367065	C_600991	C_456327	C_441452	C_425068	C_291285	C_82599	C_882499	C_707783	C_652315	C_597037	C_524945	C_370195	C_364764	C_697170	C_600855	C_484059	C_425067	C_424878	C_218453	C_116101	C_488679	C_425059	C_91867	C_32866	C_881220	C_735573	C_373871	C_227660	C_769095	C_386490	C_301624	C_258575	C_210861	C_98452	C_778635	C_614032	C_540332	C_472659	C_263869	C_48765	C_761663	C_705352	C_668317	C_581044	C_358532	C_673340	C_555034	C_263074	C_762257	C_656271	C_624396	C_514989	C_214849	C_70603	C_847285	C_501132	C_318876	C_76300	C_41173	C_488246	C_421003	C_252885	C_668962	C_511617	C_365736	C_480846	C_452459	C_371611	C_183947	C_28231	C_861618	C_806295	C_776855	C_155210	C_786167	C_384566	C_680637	C_578144	C_472694	C_281844	C_219712	C_141428	C_74296	C_460798	C_861726	C_844028	C_654232	C_509129	C_394015	C_385358	C_162292	C_51897	C_650964	C_475697	C_269649	C_786270	C_721632	C_702947	C_533086	C_530079	C_389838	C_143123	C_844273	C_593467	C_518025	C_377976	C_209947	C_168519	C_52660	C_718099	C_561875	C_474637	C_160372	C_638055	C_247627	C_170249	C_875845	C_838681	C_803312	C_300968	C_125341	C_52245	C_671518	C_505198	C_290470	C_231118	C_807889	C_536749	C_499123	C_424922	C_270863	C_254564	C_820621	C_677210	C_588590	C_472609	C_462617	C_283260	C_60355	C_780771	C_619754	C_592981	C_261992	C_53162	C_610901	C_476726	C_317410	C_300438	C_254923	C_862261	C_399000	C_235785	C_190031	C_54961	C_870995	C_778880	C_651239	C_267341	C_113048	C_872382	C_719581	C_828542	C_617825	C_178152	C_859682	C_727931	C_96168	C_818219	C_709331	C_653312	C_595251	C_868411	C_830816	C_315943	C_239537	C_106987	C_67327	C_66800	C_286556	C_819988	C_566091	C_509799	C_449078	C_376725	C_14812	C_861805	C_859944	C_795963	C_340813	C_278773	C_25522	C_155789	C_149435	C_788688	C_597282	C_464580	C_454867	C_432653	C_881465	C_289514	C_114332	C_99528	C_404160	C_864727	C_853739	C_789054	C_490352	C_198545	C_818494	C_816533	C_103811	C_46213	C_4891	C_584585	C_290626	C_270992	C_95199	C_276616	C_41522	C_443778	C_296651	C_206818	C_695702	C_396042	C_165951	C_728449	C_671356	C_379694	C_116177	C_61149	C_822554	C_449999	C_719379	C_453315	C_435686	C_270630	C_175463	C_807293	C_57914	C_861467	C_793183	C_292402	C_254453	C_21118	C_858039	C_837125	C_709940	C_478677	C_276752	C_241236	C_666487	C_583350	C_562576	C_526881	C_506633	C_183984	C_880736	C_630979	C_356772	C_328204	C_289686	C_471020	C_353402	C_132116	C_52027	C_767556	C_624942	C_613896	C_20629	C_634134	C_532377	C_526498	C_829817	C_791738	C_294288	C_671780	C_561406	C_513037	C_75480	C_726771	C_660515	C_378964	C_368271	C_138893	C_19203	C_586123	C_496321	C_405339	C_474139	C_237236	C_229841	C_32979	C_625977	C_576811	C_436667	C_565449	C_874186	C_825307	C_576808	C_479980	C_724122	C_614150	C_36108	C_403352	C_352240	C_150210	C_539080	C_806349	C_306299	C_71072	C_13842	C_845941	C_821127	C_682584	C_565681	C_549344	C_331401	C_238909	C_142903	C_2402	C_692029	C_668851	C_51599	C_849137	C_448223	C_99898	C_255957	C_251893	C_61792	C_431252	C_125307	C_811587	C_711963	C_403442	C_42677	C_567470	C_420011	C_646467	C_583556	C_360613	C_161656	C_842630	C_723123	C_384100	C_347613	C_218652	C_17434	C_541254	C_448862	C_428922	C_270145	C_246160	C_139797	C_34421	C_5342	C_625734	C_573542	C_346513	C_152260	C_813196	C_729200	C_517738	C_203988	C_816076	C_691613	C_181010	C_716762	C_568310	C_487370	C_50248	C_875533	C_401246	C_732493	C_665314	C_523773	C_404362	C_14885	C_884586	C_711643	C_227291	C_811809	C_720980	C_712456	C_549169	C_284783	C_238639	C_177198	C_132572	C_679906	C_628640	C_393243	C_818113	C_283199	C_690215	C_385836	C_225224	C_817018	C_508166	C_10538	C_1214	C_153908	C_727343	C_632566	C_548885	C_26579	C_861835	C_684047	C_485454	C_698600	C_595810	C_416166	C_341276	C_143920	C_869635	C_508683	C_803554	C_554822	C_553004	C_418491	C_247284	C_236058	C_77033	C_26576	C_795079	C_361242	C_112661	C_332	C_884370	C_715102	C_474618	C_463595	C_379464	C_295547	C_64235	C_740898	C_680966	C_403274	C_780006	C_699343	C_475637	C_178143	C_877478	C_319223	C_233795	C_397923	C_243453	C_124465	C_23335	C_880004	C_602007	C_349753	C_757807	C_336300	C_27986	C_865621	C_811481	C_756093	C_717436	C_529342	C_847436	C_426071	C_402471	C_218454	C_111954	C_50323	C_808467	C_498747	C_10565	C_620338	C_244733	C_422084	C_101258	C_480884	C_298155	C_165264	C_29492	C_252091	C_136060	C_487310	C_135249	C_46676	C_42838	C_869033	C_407528	C_364285	C_368548	C_265212	C_386474	C_386315	C_530890	C_404720	C_474629	C_181660	C_405483	C_149277	C_848737	C_751081	C_732820	C_494511	C_270069	C_236983	C_29804	C_27947	C_476692	C_776659	C_747951	C_744811	C_620660	C_325194	C_695950	C_569210	C_536222	C_323118	C_97173	C_826714	C_704746	C_137816	C_746708	C_880660	C_351578	C_863843	C_430169	C_4079	C_779700	C_55189	C_876663	C_856169	C_787741	C_406071	C_144300	C_17940	C_689776	C_452359	C_403841	C_189406	C_165651	C_739992	C_674197	C_618614	C_602598	C_371201	C_406553	C_231161	C_823381	C_619042	C_485204	C_369775	C_232982	C_153719	C_536780	C_423221	C_109232	C_860595	C_98993	C_841851	C_792306	C_692540	C_438712	C_405906	C_158792	C_867150	C_849220	C_804259	C_706820	C_605833	C_581745	C_445628	C_467210	C_421593	C_99147	C_407979	C_11815	C_630379	C_53183	C_161799	C_70350	C_55164	C_878685	C_791458	C_217256	C_2021	C_713922	C_503094	C_488127	C_456930	C_378622	C_470164	C_388112	C_130513	C_702871	C_379432	C_456588	C_365398	C_264788	C_207587	C_189927	C_784877	C_266129	C_686210	C_533955	C_134928	C_74943	C_625733	C_240920	C_36843	C_735788	C_600145	C_568075	C_282273	C_874632	C_770064	C_653429	C_626441	C_464917	C_90576	C_47769	C_483568	C_697990	C_293867	C_402950	C_34476	C_768406	C_810050	C_691086	C_656620	C_428648	C_329762	C_74275	C_654429	C_237139	C_748610	C_371679	C_193501	C_108720	C_533416	C_370833	C_287346	C_268371	C_734714	C_703636	C_627023	C_94632	C_495586	C_289538	C_121859	C_762305	C_306563	C_204608	C_181177	C_681833	C_529323	C_475655	C_420622	C_159060	C_22638	C_773813	C_583017	C_485340	C_275331	C_793645	C_673618	C_527305	C_483242	C_87871	C_70115	C_398997	C_208589	C_146624	C_70459	C_811407	C_780823	C_717021	C_638801	C_199575	C_168961	C_864673	C_741497	C_629431	C_509298	C_863194	C_842599	C_66914	C_3530	C_244920	C_140486	C_869240	C_801276	C_779138	C_436508	C_374624	C_883810	C_871842	C_453230	C_249076	C_60698	C_635369	C_581999	C_603822	C_291176	C_228623	C_807425	C_148523	C_775504	C_705225	C_396863	C_258805	C_586150	C_580934	C_334274	C_40230	C_542454	C_443760	C_304555	C_822030	C_755724	C_755496	C_635821	C_629159	C_597981	C_294358	C_244961	C_690188	C_154285	C_243735	C_756371	C_466753	C_833810	C_728684	C_599315	C_39701	C_470554	C_643238	C_627071	C_574638	C_156348	C_706604	C_489898	C_178796	C_152946	C_86366	C_641889	C_207764	C_781068	C_588506	C_757854	C_581463	C_130324	C_783005	C_390664	C_316784	C_276721	C_222859	C_803422	C_668509	C_30975	C_726467	C_329456	C_183015	C_883278	C_746496	C_665743	C_638734	C_11667	C_1927	C_864718	C_629992	C_520682	C_609362	C_467022	C_446586	C_783403	C_492851	C_466429	C_438687	C_409930	C_228861	C_540825	C_285196	C_766643	C_451912	C_356200	C_343280	C_50830	C_872016	C_867313	C_825771	C_634371	C_420351	C_344261	C_188413	C_92370	C_791935	C_517640	C_216699	C_33184	C_442391	C_354532	C_40338	C_702229	C_194892	C_868978	C_764560	C_721359	C_610819	C_303941	C_188649	C_780372	C_652331	C_523480	C_375981	C_297605	C_66915	C_816112	C_722942	C_617955	C_482045	C_323844	C_452720	C_342675	C_266347	C_45147	C_33324	C_851377	C_390790	C_256253	C_74119	C_630875	C_543767	C_517173	C_264385	C_761623	C_574791	C_536412	C_268982	C_204172	C_152065	C_147863	C_133138	C_109740	C_846328	C_700904	C_688509	C_262105	C_110568	C_72238	C_60839	C_39165	C_38359	C_818825	C_611852	C_501932	C_490362	C_402984	C_161902	C_578407	C_151578	C_745859	C_651871	C_301721	C_833470	C_388064	C_809607	C_776587	C_712090	C_608990	C_604252	C_509350	C_429951	C_80314	C_43796	C_870500	C_615064	C_458333	C_358603	C_270844	C_18631	C_819848	C_483204	C_276985	C_788840	C_745747	C_723384	C_531422	C_171398	C_45635	C_654847	C_249136	C_160415	C_569052	C_282141	C_815050	C_727051	C_376439	C_264787	C_830742	C_571677	C_192771	C_685981	C_456927	C_456182	C_382046	C_304942	C_800788	C_503895	C_71490	C_68558	C_446325	C_388216	C_583336	C_576577	C_477520	C_170519	C_817483	C_593981	C_470799	C_824020	C_645180	C_476748	C_49529	C_44631	C_765666	C_384567	C_781739	C_687691	C_664811	C_545104	C_355040	C_314547	C_190102	C_728170	C_592134	C_577020	C_669351	C_591798	C_270921	C_253187	C_16934	C_800851	C_625359	C_433490	C_811504	C_444696	C_336580	C_719264	C_223022	C_771560	C_458978	C_245681	C_165752	C_165263	C_827377	C_727410	C_521037	C_267524	C_27898	C_567045	C_550607	C_315017	C_11548	C_857321	C_679101	C_447055	C_207863	C_79257	C_697644	C_306856	C_203148	C_183061	C_29255	C_812363	C_699024	C_660566	C_649689	C_361130	C_180191	C_780141	C_635273	C_368486	C_360997	C_276771	C_229891	C_108919	C_4821	C_684720	C_615077	C_427528	C_197496	C_117205	C_523068	C_451770	C_449284	C_589453	C_548363	C_211182	C_105831	C_403427	C_391337	C_370219	C_208814	C_89105	C_4618	C_816879	C_808651	C_712874	C_674377	C_93756	C_83813	C_691107	C_177830	C_160269	C_599029	C_335138	C_836859	C_619053	C_153911	C_86898	C_438337	C_357248	C_118221	C_595394	C_334581	C_77607	C_698425	C_507104	C_864099	C_672355	C_668713	C_486351	C_243465	C_811363	C_335495	C_802607	C_497532	C_495750	C_448253	C_375776	C_170098	C_150095	C_490255	C_472596	C_247190	C_801066	C_207603	C_165493	C_92616	C_669272	C_737064	C_706322	C_397982	C_385545	C_5387	C_647157	C_624048	C_469834	C_821852	C_699189	C_551062	C_448490	C_258284	C_23191	C_20477	C_816134	C_572250	C_352525	C_212815	C_140	C_674007	C_671243	C_235960	C_205190	C_53235	C_655328	C_216171	C_172979	C_639017	C_539370	C_504216	C_121397	C_41448	C_39781	C_296579	C_184358	C_3641	C_549436	C_273110	C_837433	C_385146	C_324768	C_322548	C_302182	C_26856	C_619442	C_330738	C_238352	C_104967	C_733889	C_516729	C_231783	C_186931	C_511898	C_240351	C_169092	C_837761	C_193290	C_814753	C_588423	C_564571	C_269153	C_253123	C_707184	C_481459	C_27558	C_428103	C_316993	C_277020	C_191509	C_18095	C_539368	C_831068	C_793428	C_729492	C_687495	C_84620	C_764834	C_683769	C_6103	C_819391	C_522134	C_431698	C_273328	C_117834	C_506659	C_504995	C_184149	C_828074	C_641963	C_626509	C_477411	C_812163	C_452659	C_374724	C_880055	C_356396	C_35798	C_410198	C_356364	C_257873	C_256460	C_85722	C_46985	C_768427	C_578059	C_407340	C_10315	C_679574	C_634493	C_610453	C_557150	C_446804	C_28454	C_732067	C_565092	C_370103	C_148897	C_726242	C_536269	C_530886	C_223074	C_191668	C_791706	C_715363	C_612986	C_594207	C_576168	C_232312	C_111937	C_8212	C_606361	C_590023	C_539938	C_405875	C_138595	C_801402	C_689246	C_465339	C_831314	C_755820	C_590296	C_568138	C_295752	C_51403	C_858957	C_44007	C_40779	C_844594	C_794447	C_653144	C_387641	C_91012	C_796535	C_671433	C_594286	C_548539	C_349849	C_456935	C_709330	C_367716	C_207265	C_826364	C_814507	C_806636	C_731132	C_41966	C_693979	C_342972	C_648627	C_596288	C_573795	C_186198	C_671217	C_658399	C_379403	C_351353	C_178291	C_803746	C_495613	C_490847	C_450278	C_231569	C_71460	C_412126	C_764181	C_485333	C_418382	C_390380	C_350085	C_290141	C_190985	C_857748	C_813348	C_783947	C_752308	C_543439	C_208451	C_68036	C_809967	C_779438	C_760358	C_453215	C_840813	C_688283	C_661549	C_365658	C_800019	C_244852	C_70417	C_492050	C_123494	C_26696	C_768178	C_713284	C_149226	C_862392	C_477886	C_216026	C_202836	C_635137	C_16441	C_348870	C_280766	C_97867	C_809425	C_633552	C_81666	C_684371	C_49055	C_668981	C_587729	C_28939	C_521580	C_285034	C_262400	C_249325	C_826200	C_777877	C_665809	C_254234	C_478299	C_434235	C_883047	C_230470	C_110649	C_821429	C_552021	C_311555	C_227933	C_15421	C_498381	C_21741	C_786742	C_462348	C_392354	C_366368	C_222798	C_737409	C_677002	C_668748	C_310586	C_172238	C_20649	C_754804	C_465329	C_464467	C_216172	C_125316	C_108085	C_554317	C_441967	C_84861	C_16172	C_815309	C_794733	C_444476	C_392452	C_22446	C_747543	C_724819	C_267636	C_176999	C_865820	C_249849	C_162685	C_584259	C_350684	C_254049	C_660403	C_500299	C_488110	C_393356	C_166943	C_99956	C_555519	C_415163	C_494136	C_46114	C_670272	C_601213	C_555960	C_503249	C_269336	C_208748	C_713719	C_270474	C_42508	C_862190	C_831687	C_423	C_518875	C_348179	C_212482	C_172990	C_397398	C_396999	C_231649	C_223116	C_5352	C_720713	C_550637	C_366745	C_293180	C_230703	C_143069	C_133957	C_719518	C_548360	C_119568	C_834534	C_576672	C_526957	C_513108	C_336385	C_863963	C_775043	C_745536	C_467592	C_169839	C_99603	C_4074	C_738512	C_661500	C_626904	C_811042	C_787739	C_204391	C_135603	C_66528	C_25282	C_883175	C_830623	C_794928	C_484529	C_208422	C_728185	C_237250	C_105857	C_66183	C_866052	C_835876	C_796582	C_678332	C_569159	C_466599	C_458634	C_124620	C_115532	C_14155	C_772971	C_566701	C_376152	C_340991	C_303776	C_867216	C_808197	C_799075	C_589095	C_435282	C_411160	C_296620	C_141397	C_58473	C_595263	C_249628	C_142715	C_870343	C_510490	C_101944	C_101906	C_833477	C_598281	C_359547	C_342690	C_296308	C_257997	C_159999	C_850111	C_603106	C_547693	C_410397	C_346867	C_286922	C_220918	C_41654	C_26325	C_738427	C_568824	C_559449	C_259821	C_802138	C_797114	C_677905	C_440033	C_91371	C_88936	C_374578	C_853919	C_847935	C_384727	C_195293	C_107291	C_61729	C_46281	C_585019	C_321612	C_300142	C_856272	C_702361	C_555229	C_223640	C_510970	C_445931	C_418200	C_148687	C_116102	C_81048	C_837512	C_353404	C_309825	C_132550	C_103359	C_814223	C_527226	C_293621	C_110594	C_3554	C_853290	C_703611	C_626351	C_486341	C_405410	C_831966	C_830144	C_751486	C_711340	C_593212	C_293473	C_803664	C_531844	C_180240	C_136744	C_243666	C_792992	C_747264	C_538645	C_397625	C_302567	C_236187	C_86422	C_20846	C_380777	C_77969	C_265906	C_30166	C_838695	C_673616	C_334440	C_690424	C_557341	C_546406	C_461653	C_319786	C_674920	C_662146	C_448508	C_276042	C_611192	C_492911	C_177443	C_787731	C_443612	C_329585	C_290628	C_881553	C_796529	C_632428	C_267159	C_865237	C_820442	C_768595	C_147131	C_572724	C_146729	C_75068	C_671303	C_641615	C_474389	C_135046	C_853454	C_319540	C_2084	C_750127	C_666521	C_652974	C_205372	C_811950	C_628464	C_551870	C_418877	C_648147	C_559986	C_551535	C_477514	C_358143	C_29501	C_349193	C_638075	C_514336	C_219100	C_832748	C_813005	C_368749	C_358158	C_81648	C_65631	C_700150	C_528107	C_248110	C_776032	C_523241	C_329063	C_230092	C_183945	C_167953	C_30320	C_832179	C_765592	C_620308	C_588558	C_534987	C_517518	C_244612	C_881042	C_763490	C_345758	C_185781	C_38604	C_776778	C_714379	C_553536	C_323382	C_177394	C_123303	C_272580	C_675515	C_500062	C_462797	C_393039	C_378079	C_368781	C_224156	C_174216	C_150019	C_688005	C_464395	C_160037	C_105551	C_100812	C_795182	C_446717	C_174776	C_152837	C_667998	C_797006	C_715352	C_572555	C_268799	C_237029	C_461370	C_443688	C_99922	C_849928	C_201612	C_15895	C_659873	C_544910	C_394840	C_225768	C_2025	C_877971	C_565472	C_450523	C_212385	C_711634	C_569492	C_261694	C_255637	C_157495	C_740408	C_231674	C_9978	C_413779	C_412123	C_288097	C_122405	C_602573	C_347953	C_128788	C_16663	C_793746	C_681919	C_604343	C_526320	C_492863	C_11552	C_617800	C_472084	C_412983	C_396061	C_381583	C_871016	C_854486	C_838503	C_754807	C_184505	C_87082	C_847299	C_472524	C_391874	C_829977	C_820664	C_650521	C_529069	C_278926	C_249045	C_585085	C_468108	C_459486	C_437799	C_412914	C_340810	C_211961	C_39686	C_618261	C_298916	C_205540	C_777601	C_612346	C_592260	C_489218	C_402328	C_26051	C_860729	C_809151	C_757324	C_725390	C_516360	C_296693	C_202557	C_63519	C_865390	C_38484	C_671781	C_557113	C_284391	C_235564	C_80484	C_729458	C_81903	C_439099	C_354146	C_761965	C_714589	C_593465	C_408766	C_179923	C_93665	C_128747	C_34630	C_772069	C_518587	C_388369	C_373574	C_307612	C_228515	C_632981	C_569533	C_150104	C_69246	C_25630	C_771389	C_647311	C_589976	C_45287	C_692597	C_598186	C_433322	C_355078	C_203325	C_118957	C_11947	C_837883	C_199464	C_86413	C_8851	C_698547	C_132737	C_88313	C_811948	C_728148	C_591490	C_467652	C_328183	C_231980	C_32077	C_785305	C_617239	C_376931	C_362372	C_558351	C_310035	C_806858	C_767048	C_708611	C_584552	C_502292	C_348011	C_237268	C_666737	C_587651	C_474493	C_670861	C_604580	C_389539	C_232533	C_845713	C_232246	C_650291	C_521846	C_168071	C_41554	C_522707	C_325707	C_812963	C_791591	C_789086	C_538744	C_441240	C_352099	C_420531	C_250895	C_187508	C_838493	C_782306	C_477003	C_409263	C_234747	C_805222	C_682827	C_574358	C_189468	C_835379	C_786032	C_368777	C_158274	C_324674	C_155413	C_62733	C_746023	C_190798	C_150163	C_187	C_780036	C_714146	C_648400	C_276211	C_628508	C_577203	C_426580	C_351957	C_333707	C_670616	C_604669	C_488505	C_290572	C_863905	C_724171	C_672045	C_638807	C_272108	C_667002	C_638872	C_237191	C_876586	C_727706	C_210574	C_205843	C_172880	C_6946	C_4632	C_873126	C_183219	C_757383	C_632952	C_113310	C_85546	C_622303	C_400521	C_270906	C_756193	C_701688	C_552821	C_471082	C_143636	C_475680	C_100199	C_822206	C_697647	C_834620	C_828581	C_659613	C_651376	C_282143	C_268422	C_20814	C_669513	C_349198	C_257071	C_171399	C_90463	C_812336	C_764127	C_689773	C_290380	C_109839	C_753015	C_675522	C_408275	C_342719	C_264074	C_97479	C_244202	C_83788	C_48636	C_20628	C_415758	C_336629	C_258756	C_122377	C_41975	C_19507	C_874218	C_716882	C_532207	C_365315	C_291169	C_638589	C_254033	C_118298	C_105713	C_771946	C_444919	C_165395	C_150175	C_18750	C_689696	C_192927	C_73596	C_697015	C_613516	C_356521	C_314170	C_797625	C_623936	C_80209	C_843480	C_797784	C_662859	C_584653	C_380332	C_290342	C_172881	C_564500	C_532600	C_92359	C_878312	C_842650	C_588371	C_472867	C_438708	C_38097	C_697712	C_679398	C_664644	C_509661	C_356780	C_31353	C_751000	C_475988	C_180536	C_644687	C_598250	C_259490	C_98775	C_704216	C_526666	C_812309	C_694371	C_398933	C_104622	C_74585	C_876838	C_683269	C_374275	C_307137	C_173059	C_136709	C_49908	C_861639	C_833150	C_441102	C_738370	C_603464	C_557340	C_347319	C_266906	C_152619	C_808968	C_657736	C_18509	C_643720	C_590288	C_458442	C_323124	C_860785	C_148736	C_20378	C_405621	C_66089	C_868464	C_813885	C_808309	C_174063	C_89263	C_855679	C_804479	C_583868	C_371925	C_76269	C_436071	C_405490	C_253931	C_175276	C_64892	C_761942	C_639935	C_469738	C_4642	C_867132	C_845616	C_16883	C_842835	C_790242	C_729023	C_475900	C_213363	C_75046	C_3041	C_565826	C_495813	C_474393	C_437411	C_402962	C_723994	C_720122	C_487344	C_273953	C_29916	C_795228	C_622421	C_572328	C_428226	C_817751	C_770952	C_526520	C_396227	C_324520	C_770585	C_526593	C_112748	C_696628	C_757279	C_749904	C_625065	C_233792	C_17932	C_852230	C_732490	C_728608	C_337249	C_269839	C_105744	C_756213	C_674678	C_635361	C_262475	C_445361	C_416242	C_719744	C_647828	C_587099	C_521217	C_382636	C_359943	C_246142	C_531790	C_180149	C_110972	C_835369	C_489059	C_334379	C_29730	C_811719	C_708798	C_473556	C_392119	C_378578	C_9300	C_849436	C_841644	C_255594	C_27440	C_870282	C_781167	C_558422	C_499884	C_195377	C_166316	C_54992	C_231558	C_789480	C_783272	C_469557	C_360787	C_236961	C_88807	C_83972	C_66340	C_826846	C_720689	C_587848	C_187054	C_549680	C_357421	C_216590	C_694101	C_439978	C_268434	C_67918	C_735757	C_549901	C_541004	C_456251	C_346935	C_219569	C_819977	C_102881	C_825014	C_580827	C_411821	C_383703	C_165826	C_813971	C_791459	C_531869	C_530839	C_316949	C_853575	C_767772	C_403103	C_133575	C_122104	C_46357	C_35741	C_872275	C_830254	C_651673	C_632178	C_231690	C_858458	C_834314	C_764950	C_707414	C_685662	C_679251	C_599857	C_565571	C_352815	C_819995	C_472489	C_240234	C_218650	C_90802	C_796734	C_758403	C_343685	C_180411	C_21409	C_662531	C_75719	C_662606	C_614313	C_526454	C_423656	C_273080	C_261420	C_258098	C_722316	C_721329	C_691115	C_564636	C_478988	C_222478	C_190825	C_105970	C_62319	C_882659	C_778265	C_665301	C_382397	C_284784	C_555055	C_297433	C_253093	C_805359	C_741900	C_460796	C_209073	C_70641	C_604310	C_272390	C_624191	C_609439	C_582363	C_512688	C_457437	C_250584	C_92075	C_74996	C_519420	C_453020	C_445745	C_381455	C_138032	C_132458	C_91236	C_429697	C_262791	C_739596	C_717798	C_633601	C_380543	C_883723	C_226718	C_161862	C_139960	C_25488	C_860764	C_786078	C_200222	C_711918	C_709505	C_504400	C_20356	C_618549	C_610100	C_399844	C_346535	C_850490	C_847723	C_798054	C_796826	C_719810	C_422353	C_772552	C_352986	C_307798	C_22920	C_633131	C_560012	C_549294	C_377131	C_878411	C_874562	C_734637	C_371249	C_257835	C_157584	C_482922	C_476192	C_115585	C_101706	C_77388	C_71858	C_717266	C_296505	C_57095	C_597985	C_242699	C_145099	C_42802	C_467062	C_122367	C_807801	C_838813	C_689785	C_143792	C_90121	C_60233	C_53190	C_844649	C_571045	C_564871	C_487699	C_202402	C_135640	C_817683	C_683125	C_769077	C_569242	C_499494	C_475889	C_111702	C_71738	C_9159	C_765981	C_570306	C_385392	C_383445	C_340551	C_767420	C_601286	C_556016	C_400728	C_244838	C_211139	C_810717	C_567061	C_387747	C_366328	C_86691	C_872068	C_752694	C_613478	C_531530	C_46765	C_744545	C_382979	C_770200	C_679585	C_469232	C_327430	C_298434	C_295582	C_65380	C_607699	C_486510	C_469508	C_388213	C_801183	C_436635	C_858079	C_363412	C_241531	C_199130	C_45959	C_515320	C_711367	C_379559	C_357398	C_174717	C_876693	C_725402	C_680487	C_430267	C_300172	C_285170	C_426903	C_194920	C_149958	C_715030	C_640525	C_621718	C_568369	C_472902	C_128893	C_37549	C_845562	C_780113	C_770167	C_454192	C_328530	C_297511	C_126715	C_775167	C_473415	C_431359	C_310850	C_303037	C_207065	C_27618	C_519302	C_441971	C_258321	C_108933	C_844010	C_557811	C_594299	C_460877	C_272815	C_36542	C_860837	C_774452	C_552993	C_510378	C_179840	C_823003	C_508360	C_494594	C_181140	C_73333	C_721409	C_254892	C_74167	C_794650	C_570289	C_350168	C_773195	C_63479	C_773769	C_318003	C_248921	C_144324	C_163871	C_83189	C_1375	C_756588	C_665988	C_815703	C_533462	C_494396	C_237017	C_184875	C_1658	C_605804	C_219334	C_155794	C_823928	C_794198	C_704363	C_517392	C_271478	C_169348	C_83192	C_811302	C_4765	C_690395	C_554219	C_440955	C_354262	C_315749	C_293730	C_117571	C_16218	C_851888	C_592459	C_532171	C_524021	C_468412	C_352472	C_208991	C_884066	C_731528	C_557006	C_490475	C_728105	C_535604	C_528423	C_315955	C_193167	C_29324	C_554490	C_38191	C_818952	C_810817	C_378546	C_877249	C_666000	C_370422	C_299441	C_216331	C_209702	C_78793	C_37710	C_716819	C_660673	C_657914	C_426093	C_412993	C_221661	C_64703	C_19352	C_6299	C_689344	C_636402	C_340699	C_788828	C_471550	C_425174	C_415142	C_338411	C_223514	C_213640	C_67336	C_879680	C_634325	C_556330	C_370883	C_71712	C_57030	C_4366	C_634945	C_457241	C_455796	C_241658	C_718926	C_648368	C_266931	C_152437	C_557975	C_79955	C_773730	C_697116	C_515924	C_372603	C_865692	C_831848	C_816959	C_722902	C_368181	C_142822	C_474006	C_240407	C_187777	C_859963	C_697701	C_390293	C_54937	C_5086	C_241618	C_216786	C_108197	C_1868	C_877664	C_457923	C_259570	C_92812	C_43543	C_857708	C_740683	C_623655	C_545538	C_521445	C_510367	C_869344	C_737076	C_552060	C_520899	C_474013	C_285389	C_70602	C_547446	C_444209	C_351381	C_230719	C_146901	C_855682	C_547508	C_138786	C_35075	C_868433	C_839679	C_327077	C_89386	C_23754	C_591720	C_276114	C_201386	C_79829	C_1842	C_762325	C_636095	C_517264	C_383681	C_59995	C_825854	C_678977	C_580045	C_374850	C_306158	C_292966	C_826460	C_684864	C_450140	C_148964	C_819215	C_730891	C_406758	C_334391	C_34587	C_826412	C_711590	C_704679	C_482661	C_210186	C_206951	C_179998	C_721377	C_650907	C_29224	C_765126	C_297743	C_8007	C_384293	C_199249	C_664997	C_535532	C_106001	C_486716	C_263472	C_131265	C_27161	C_844661	C_835994	C_345110	C_119551	C_780975	C_304339	C_188614	C_81996	C_745452	C_592872	C_69302	C_27905	C_835078	C_792052	C_761356	C_739620	C_733762	C_278732	C_207897	C_775582	C_384612	C_337102	C_190150	C_44252	C_32687	C_475642	C_216491	C_54523	C_628679	C_548837	C_294457	C_195387	C_149200	C_65283	C_813505	C_609444	C_550293	C_13483	C_816697	C_406908	C_283403	C_249606	C_769434	C_723645	C_610190	C_172901	C_664036	C_623594	C_502490	C_131746	C_9945	C_870286	C_778381	C_522534	C_553402	C_366894	C_201798	C_90133	C_6088	C_868066	C_865563	C_726057	C_383058	C_779930	C_759937	C_248849	C_190884	C_44198	C_881162	C_16976	C_796441	C_647688	C_623223	C_583318	C_803652	C_728722	C_39563	C_857015	C_849173	C_162670	C_13510	C_759612	C_578434	C_568868	C_272008	C_210403	C_208405	C_121539	C_18361	C_549605	C_317882	C_267791	C_741109	C_522722	C_869412	C_464975	C_183531	C_44058	C_827267	C_623643	C_595298	C_538827	C_512055	C_452510	C_346957	C_286176	C_78762	C_850026	C_799613	C_701489	C_499718	C_208091	C_154164	C_30749	C_1896	C_844068	C_694381	C_606414	C_557139	C_425761	C_399572	C_273236	C_805815	C_738416	C_647662	C_613269	C_264488	C_258247	C_62203	C_659521	C_457636	C_208697	C_40259	C_711603	C_336549	C_245109	C_221747	C_71371	C_772079	C_271438	C_233840	C_153028	C_586430	C_311053	C_36573	C_783413	C_695462	C_659033	C_249879	C_42145	C_596860	C_412353	C_332081	C_244029	C_222488	C_83132	C_44973	C_723795	C_307207	C_448554	C_64161	C_511150	C_457391	C_262895	C_211736	C_122343	C_691279	C_679056	C_353574	C_298719	C_255907	C_228394	C_99918	C_599167	C_681149	C_578559	C_146031	C_795267	C_518088	C_829824	C_780177	C_145729	C_749788	C_734724	C_703889	C_477292	C_426818	C_169119	C_21515	C_471301	C_427053	C_373562	C_105665	C_584594	C_558811	C_242239	C_209503	C_827159	C_810984	C_773609	C_753068	C_739361	C_600369	C_304010	C_817906	C_15016	C_764441	C_228419	C_553653	C_395268	C_268057	C_107010	C_609041	C_555704	C_309834	C_180479	C_759532	C_617352	C_563817	C_350793	C_194019	C_33913	C_748524	C_605328	C_387220	C_252123	C_242290	C_225272	C_850838	C_676419	C_623078	C_398032	C_267281	C_181269	C_162372	C_95118	C_65767	C_55441	C_763630	C_549191	C_220196	C_69808	C_4873	C_829567	C_396048	C_207539	C_180428	C_71002	C_879420	C_416966	C_214634	C_181086	C_140656	C_724889	C_646981	C_117212	C_255502	C_798241	C_656900	C_317459	C_875160	C_586424	C_182359	C_48455	C_753112	C_568040	C_289791	C_123977	C_47740	C_846882	C_547766	C_444155	C_122463	C_789716	C_645218	C_222469	C_125292	C_601103	C_525554	C_391480	C_178076	C_778338	C_132880	C_148190	C_31165	C_742963	C_720884	C_536382	C_474131	C_380083	C_352313	C_350850	C_359783	C_171151	C_737609	C_539957	C_460892	C_857752	C_629504	C_510728	C_22252	C_17971	C_761209	C_704957	C_659955	C_512783	C_457485	C_335412	C_266539	C_93923	C_74283	C_69701	C_49040	C_562718	C_501195	C_389752	C_241552	C_236143	C_156598	C_574018	C_513773	C_448119	C_145253	C_52983	C_6189	C_190898	C_342265	C_256001	C_746902	C_536546	C_261040	C_842228	C_567445	C_475416	C_351512	C_219652	C_59309	C_539442	C_536102	C_500484	C_434554	C_431189	C_426023	C_164719	C_605526	C_686740	C_404602	C_290068	C_246394	C_239946	C_190980	C_138670	C_15698	C_857176	C_758033	C_716865	C_693892	C_644109	C_533237	C_451983	C_416052	C_299554	C_274448	C_872295	C_373217	C_38833	C_531961	C_324853	C_242115	C_82308	C_734735	C_463203	C_80391	C_31318	C_521696	C_511123	C_325623	C_74722	C_11053	C_605423	C_575327	C_425066	C_411233	C_363954	C_357167	C_279446	C_64929	C_804547	C_442684	C_385479	C_802331	C_788496	C_533953	C_185042	C_39976	C_368354	C_359502	C_724264	C_611563	C_403219	C_157216	C_41813	C_700010	C_653135	C_447229	C_412190	C_446338	C_100452	C_745574	C_582584	C_576419	C_508670	C_440792	C_433295	C_236331	C_211248	C_204820	C_200492	C_119667	C_740646	C_601950	C_296480	C_280734	C_274030	C_44979	C_845650	C_700219	C_669091	C_652343	C_23570	C_10484	C_751446	C_668007	C_391003	C_288780	C_47327	C_750008	C_652387	C_433486	C_201818	C_144252	C_95181	C_384162	C_355259	C_654034	C_525540	C_517360	C_508825	C_481237	C_452628	C_367150	C_361063	C_264542	C_802528	C_679878	C_184837	C_52789	C_857838	C_843149	C_550997	C_34932	C_769714	C_600351	C_533803	C_219620	C_866411	C_678838	C_663770	C_488906	C_356249	C_188267	C_96929	C_396431	C_306327	C_288241	C_165881	C_491477	C_330857	C_322457	C_13994	C_733303	C_658530	C_515053	C_502786	C_330301	C_306855	C_819098	C_758960	C_490262	C_437747	C_420042	C_311024	C_272132	C_185688	C_51659	C_36157	C_854662	C_775652	C_674118	C_550930	C_453070	C_298935	C_568490	C_400112	C_364089	C_134992	C_38980	C_814422	C_781884	C_385216	C_299880	C_291516	C_686274	C_482830	C_474584	C_322549	C_207159	C_99802	C_837361	C_818108	C_312667	C_194593	C_110296	C_33456	C_12699	C_671777	C_291930	C_194819	C_138817	C_855326	C_719046	C_687334	C_586118	C_583489	C_550498	C_453221	C_388222	C_227980	C_92628	C_556010	C_529876	C_353010	C_350248	C_276404	C_228379	C_94417	C_65813	C_756383	C_596702	C_514485	C_209094	C_41779	C_35466	C_841611	C_812609	C_675414	C_606087	C_554554	C_451430	C_418256	C_512292	C_334123	C_328319	C_235830	C_532796	C_531157	C_467136	C_879029	C_468735	C_438745	C_132780	C_94954	C_860498	C_826181	C_336673	C_336336	C_229326	C_206176	C_878764	C_864706	C_781871	C_567958	C_560101	C_400391	C_398904	C_363507	C_11526	C_718629	C_473224	C_360784	C_87353	C_872633	C_861258	C_583778	C_205165	C_149736	C_639535	C_618061	C_415582	C_337827	C_182019	C_27286	C_3316	C_809187	C_506951	C_440166	C_873425	C_36169	C_750575	C_706846	C_379763	C_106368	C_37861	C_28194	C_799878	C_762650	C_542354	C_277737	C_192827	C_173618	C_43410	C_614859	C_450539	C_447977	C_125465	C_700096	C_652081	C_799130	C_788397	C_269062	C_124863	C_20822	C_768764	C_545068	C_309239	C_78604	C_65219	C_846740	C_588156	C_453133	C_254724	C_878153	C_622164	C_559962	C_172860	C_611399	C_474058	C_290280	C_485240	C_394902	C_25776	C_834852	C_645121	C_642963	C_573327	C_568137	C_512161	C_503909	C_182374	C_854374	C_821607	C_501947	C_184584	C_181994	C_39922	C_560916	C_477876	C_350179	C_321839	C_274437	C_241960	C_132280	C_816733	C_785268	C_662860	C_582109	C_460280	C_385989	C_355801	C_191260	C_160106	C_537339	C_844147	C_675189	C_591291	C_481474	C_92374	C_59669	C_322614	C_868645	C_858385	C_823148	C_509071	C_456946	C_417432	C_270763	C_115346	C_511692	C_417230	C_332018	C_245360	C_236542	C_202975	C_802573	C_678581	C_621388	C_540806	C_457106	C_425719	C_828294	C_749472	C_709607	C_382004	C_359401	C_282986	C_119491	C_828666	C_807150	C_661214	C_273486	C_154674	C_24318	C_788918	C_759966	C_685941	C_641074	C_100335	C_57628	C_736122	C_724428	C_272329	C_221854	C_151662	C_880712	C_586197	C_435607	C_338302	C_787435	C_281109	C_134473	C_814845	C_656183	C_533686	C_500759	C_383751	C_323764	C_258839	C_240877	C_13049	C_863809	C_253641	C_150374	C_826043	C_408505	C_304360	C_149892	C_576303	C_558217	C_474018	C_203252	C_197522	C_125655	C_864002	C_522588	C_379019	C_339705	C_234280	C_196392	C_82643	C_37661	C_18143	C_646070	C_373688	C_362801	C_75023	C_651892	C_415853	C_398321	C_365367	C_67952	C_779025	C_754875	C_679026	C_651881	C_552789	C_274537	C_235311	C_117951	C_836154	C_831111	C_734288	C_564936	C_407826	C_110941	C_737800	C_622359	C_355063	C_330077	C_524151	C_168814	C_571359	C_442620	C_289446	C_254071	C_163438	C_62878	C_693120	C_582351	C_420366	C_391231	C_23841	C_2055	C_707925	C_702309	C_649712	C_246695	C_139986	C_71210	C_817056	C_785662	C_778965	C_765994	C_454017	C_280630	C_582959	C_532999	C_443625	C_206316	C_176665	C_767652	C_709145	C_252280	C_115708	C_477983	C_286952	C_261006	C_8081	C_533044	C_521563	C_378156	C_868065	C_844239	C_754814	C_648912	C_589602	C_573916	C_463163	C_178048	C_83778	C_415572	C_104292	C_824685	C_783796	C_598430	C_405555	C_96285	C_725620	C_670545	C_630427	C_624910	C_551920	C_469263	C_25214	C_613703	C_548783	C_519898	C_360947	C_201260	C_841332	C_691355	C_680067	C_588746	C_478249	C_376076	C_215988	C_168698	C_70210	C_46838	C_839753	C_771366	C_749817	C_637996	C_127681	C_26775	C_676464	C_577115	C_527580	C_417706	C_276016	C_217798	C_833939	C_738545	C_790908	C_781037	C_596466	C_578398	C_501706	C_220305	C_156696	C_751581	C_599468	C_325306	C_212015	C_875287	C_793304	C_630789	C_449871	C_292627	C_285522	C_250127	C_279892	C_232524	C_228361	C_174116	C_805166	C_672236	C_524437	C_486760	C_253752	C_215314	C_134857	C_106914	C_58803	C_729630	C_703732	C_641014	C_554170	C_177309	C_152598	C_135252	C_44301	C_794472	C_748618	C_704134	C_548555	C_518103	C_327023	C_136101	C_762956	C_681805	C_288928	C_566174	C_670070	C_615930	C_375253	C_365341	C_342328	C_192691	C_99571	C_766346	C_642381	C_559165	C_518644	C_806857	C_735281	C_616007	C_613420	C_610124	C_396437	C_199867	C_543013	C_426028	C_238015	C_835633	C_819721	C_754307	C_599126	C_427226	C_270889	C_260252	C_225591	C_190656	C_102404	C_56810	C_759515	C_739127	C_592988	C_225160	C_67464	C_65103	C_879730	C_679263	C_542938	C_460379	C_267697	C_101292	C_739393	C_529055	C_114587	C_860856	C_688853	C_684600	C_551326	C_381694	C_313460	C_312316	C_267142	C_218972	C_176347	C_46772	C_7216	C_796869	C_563612	C_543903	C_451220	C_422239	C_221083	C_740122	C_681258	C_337171	C_686790	C_617071	C_508504	C_477260	C_286822	C_236400	C_824814	C_413126	C_614737	C_553346	C_528497	C_437456	C_197562	C_87398	C_78618	C_50509	C_33530	C_805880	C_722276	C_619424	C_504655	C_383532	C_243660	C_77462	C_836535	C_710432	C_671869	C_654221	C_606781	C_383715	C_323154	C_178359	C_39320	C_19554	C_9778	C_856162	C_849233	C_803908	C_759121	C_687113	C_526370	C_420171	C_294814	C_245066	C_9208	C_697343	C_486104	C_433056	C_409596	C_312076	C_181762	C_136142	C_45592	C_844109	C_792682	C_445110	C_244238	C_95523	C_84707	C_798343	C_768439	C_714415	C_628336	C_512864	C_146418	C_687354	C_432574	C_344875	C_103952	C_590488	C_552702	C_850550	C_778157	C_2050	C_781881	C_737662	C_613006	C_830055	C_759394	C_641075	C_144788	C_42738	C_583438	C_453677	C_263535	C_98725	C_28962	C_747160	C_685142	C_460647	C_314474	C_83638	C_741692	C_633346	C_397230	C_275167	C_121551	C_18137	C_1901	C_867014	C_841114	C_837217	C_610067	C_584164	C_429567	C_347401	C_702940	C_682599	C_636009	C_567833	C_251442	C_66502	C_3487	C_882206	C_521360	C_509151	C_422476	C_356497	C_346071	C_205361	C_677827	C_603584	C_544110	C_541654	C_513816	C_294640	C_44409	C_23595	C_16321	C_752494	C_607570	C_499509	C_491700	C_448924	C_362740	C_324833	C_446933	C_413695	C_387763	C_217894	C_36267	C_647346	C_623083	C_596906	C_475460	C_325896	C_804423	C_803371	C_766514	C_653538	C_825943	C_205266	C_31937	C_449010	C_305323	C_297647	C_839940	C_814277	C_652082	C_166948	C_70119	C_751271	C_696558	C_533636	C_425461	C_319913	C_204991	C_865257	C_863749	C_477204	C_300673	C_275426	C_91127	C_514316	C_404888	C_379706	C_286688	C_197000	C_825072	C_802968	C_711986	C_699906	C_435841	C_404727	C_342679	C_48683	C_2434	C_720862	C_673202	C_607910	C_400464	C_333567	C_313008	C_219871	C_192652	C_872673	C_854239	C_854082	C_808419	C_451038	C_253563	C_866449	C_231117	C_115786	C_816304	C_661232	C_624976	C_562172	C_474566	C_304882	C_210272	C_21975	C_540302	C_264248	C_72770	C_753881	C_654770	C_639626	C_424179	C_206998	C_10790	C_872831	C_791179	C_762550	C_677241	C_79273	C_652341	C_360010	C_268526	C_155199	C_76994	C_66572	C_35321	C_761478	C_565331	C_231415	C_45131	C_833401	C_805258	C_662079	C_457430	C_369400	C_336189	C_329836	C_105129	C_38281	C_784130	C_590095	C_473089	C_398267	C_201227	C_84274	C_61990	C_38663	C_315501	C_203447	C_36989	C_859782	C_767041	C_720428	C_118792	C_35674	C_15017	C_622274	C_361607	C_295891	C_269812	C_132646	C_65558	C_4723	C_805545	C_72903	C_802589	C_757426	C_540088	C_480058	C_303783	C_252056	C_117431	C_867062	C_555002	C_457198	C_292982	C_177701	C_843036	C_824852	C_800837	C_761269	C_705158	C_477355	C_461418	C_373130	C_124876	C_115236	C_700047	C_625721	C_420781	C_409151	C_315390	C_839739	C_815533	C_803256	C_798080	C_674062	C_607047	C_402362	C_241272	C_376847	C_276053	C_181031	C_599969	C_243319	C_172525	C_129844	C_11899	C_763930	C_744259	C_451506	C_753198	C_624781	C_352547	C_173459	C_162957	C_847986	C_831955	C_768672	C_670237	C_612792	C_611426	C_583618	C_557699	C_517833	C_254507	C_139303	C_864011	C_764666	C_459719	C_391896	C_829894	C_576040	C_400893	C_287424	C_209386	C_109714	C_823939	C_710014	C_630108	C_409442	C_11892	C_738046	C_632713	C_310282	C_271833	C_148724	C_87527	C_51595	C_643666	C_579016	C_396348	C_317813	C_171481	C_156274	C_123121	C_93103	C_815232	C_801034	C_795890	C_603875	C_545239	C_277549	C_226691	C_196765	C_177130	C_102482	C_437352	C_381886	C_372109	C_738265	C_720729	C_614957	C_112542	C_76127	C_832665	C_704459	C_622727	C_496641	C_296798	C_173172	C_784093	C_422731	C_301879	C_174566	C_126190	C_112023	C_76811	C_57565	C_838324	C_523708	C_236437	C_852781	C_769503	C_766808	C_690133	C_585349	C_534145	C_403395	C_377752	C_49866	C_44648	C_33978	C_463678	C_168372	C_810449	C_702752	C_604034	C_541109	C_869134	C_737547	C_480711	C_320765	C_312017	C_270861	C_761126	C_551960	C_475866	C_359944	C_306440	C_44818	C_530887	C_489106	C_477707	C_438769	C_332162	C_252395	C_129712	C_794206	C_717286	C_312478	C_288017	C_226450	C_591178	C_502644	C_746355	C_611866	C_557249	C_514414	C_368800	C_197579	C_857889	C_708382	C_698010	C_641897	C_257526	C_29870	C_825769	C_757501	C_716436	C_677546	C_462604	C_142683	C_74009	C_42887	C_851771	C_682271	C_646526	C_486456	C_465115	C_464451	C_357073	C_237006	C_757079	C_635006	C_429997	C_158100	C_126991	C_77916	C_409488	C_213290	C_806240	C_569449	C_545133	C_485048	C_445597	C_380090	C_132288	C_46679	C_766970	C_252516	C_830236	C_684676	C_553803	C_453236	C_422402	C_321709	C_164827	C_81654	C_849779	C_610446	C_592489	C_563952	C_315715	C_657888	C_29407	C_830214	C_856394	C_356266	C_301353	C_276516	C_270327	C_101859	C_83579	C_749712	C_661068	C_656256	C_642924	C_599677	C_474303	C_97475	C_59314	C_10399	C_817023	C_721194	C_296995	C_45261	C_656293	C_274217	C_251911	C_222308	C_168831	C_721958	C_562363	C_378483	C_352849	C_313385	C_116668	C_779957	C_723488	C_562632	C_519931	C_323808	C_280130	C_194045	C_550422	C_494555	C_408661	C_46615	C_24634	C_22911	C_588781	C_380315	C_118189	C_571096	C_182829	C_15727	C_811594	C_761707	C_751751	C_575280	C_316281	C_304520	C_89487	C_60132	C_696651	C_663554	C_490892	C_229843	C_217548	C_61108	C_805150	C_655601	C_280907	C_148561	C_22797	C_661807	C_457126	C_454990	C_404579	C_248378	C_228641	C_189075	C_103527	C_101639	C_7810	C_739611	C_490720	C_422517	C_199449	C_174533	C_38600	C_836417	C_785414	C_755443	C_652449	C_577714	C_544198	C_292307	C_277563	C_261228	C_153137	C_77558	C_41780	C_573720	C_491572	C_354607	C_277239	C_641578	C_626970	C_586727	C_388227	C_339553	C_322092	C_250596	C_169899	C_70601	C_70408	C_21402	C_753782	C_670501	C_554417	C_302522	C_250230	C_242390	C_750507	C_611759	C_599955	C_138394	C_785663	C_680688	C_538322	C_462013	C_443677	C_350415	C_338697	C_199128	C_6039	C_797040	C_744341	C_716892	C_428671	C_126839	C_119871	C_335733	C_40368	C_797868	C_790757	C_718932	C_669594	C_636957	C_357946	C_240525	C_144404	C_58672	C_736176	C_588818	C_416359	C_387680	C_260041	C_249032	C_28853	C_775531	C_768161	C_234485	C_222851	C_147554	C_89675	C_68484	C_832652	C_69416	C_60194	C_680677	C_666189	C_523418	C_447928	C_404548	C_375250	C_301063	C_873004	C_585771	C_495088	C_279481	C_267512	C_164446	C_90877	C_698886	C_438509	C_391847	C_272712	C_140918	C_92723	C_35318	C_869772	C_810498	C_421503	C_215194	C_37247	C_736776	C_684919	C_577411	C_552778	C_446153	C_123591	C_680961	C_354759	C_309430	C_273848	C_178919	C_151919	C_845203	C_840755	C_402239	C_308696	C_96872	C_36349	C_855116	C_682578	C_563391	C_463886	C_265521	C_876076	C_785084	C_700936	C_418712	C_202780	C_112881	C_18862	C_695819	C_549654	C_532952	C_375987	C_31082	C_862082	C_794748	C_765791	C_675778	C_393578	C_180332	C_765731	C_748303	C_112253	C_100155	C_680917	C_408981	C_377980	C_358288	C_345219	C_318501	C_243291	C_135086	C_104084	C_14811	C_876218	C_761929	C_691629	C_293893	C_239114	C_144516	C_21640	C_876176	C_843842	C_819860	C_810731	C_769963	C_668416	C_554112	C_553871	C_487576	C_460604	C_430094	C_367982	C_211930	C_131900	C_785311	C_443856	C_361730	C_105094	C_740038	C_530818	C_530760	C_508548	C_31149	C_859666	C_645831	C_550604	C_441997	C_235872	C_1561	C_821621	C_664962	C_651404	C_618874	C_297713	C_77119	C_846381	C_622105	C_170767	C_100336	C_872538	C_407466	C_27506	C_281135	C_244812	C_30603	C_12780	C_802288	C_780047	C_704827	C_689878	C_546955	C_459847	C_180867	C_125574	C_124900	C_20736	C_749268	C_711831	C_677730	C_347563	C_240766	C_125308	C_124001	C_581119	C_458873	C_445577	C_410837	C_401072	C_759364	C_718275	C_706164	C_486991	C_421861	C_30835	C_827200	C_767246	C_692971	C_586475	C_214459	C_212828	C_859340	C_660533	C_237751	C_101993	C_624761	C_586935	C_579836	C_317727	C_285902	C_248657	C_483641	C_482691	C_400784	C_286809	C_270363	C_247356	C_647958	C_582168	C_365640	C_310291	C_284949	C_858784	C_835230	C_480993	C_414143	C_103211	C_839497	C_625131	C_561493	C_396639	C_350037	C_123189	C_20677	C_715086	C_41309	C_579642	C_538832	C_261027	C_236275	C_197273	C_533621	C_149202	C_72133	C_700915	C_599425	C_581079	C_564107	C_547861	C_855298	C_830291	C_796655	C_765092	C_753848	C_740688	C_555701	C_356393	C_334229	C_297876	C_209736	C_141080	C_757963	C_513342	C_508002	C_428469	C_381884	C_115209	C_497101	C_18200	C_687429	C_448972	C_409490	C_288089	C_174664	C_82845	C_2627	C_669147	C_621719	C_538336	C_230754	C_150736	C_144480	C_869621	C_821021	C_763401	C_697199	C_299716	C_168146	C_140185	C_44105	C_39307	C_844803	C_562642	C_284579	C_133960	C_85707	C_770930	C_550701	C_331814	C_231115	C_92155	C_549	C_807923	C_756686	C_569233	C_530738	C_571594	C_553981	C_417593	C_260676	C_304282	C_277699	C_260436	C_43367	C_31008	C_830225	C_806197	C_659358	C_657823	C_477726	C_443875	C_108206	C_545425	C_413560	C_357249	C_226618	C_206619	C_182873	C_147398	C_856971	C_806226	C_556621	C_374744	C_365698	C_66858	C_378467	C_253684	C_61291	C_713734	C_608580	C_482486	C_21224	C_718739	C_594400	C_555548	C_459056	C_403200	C_131404	C_111229	C_861362	C_797163	C_315371	C_254380	C_226781	C_85364	C_837174	C_756856	C_744470	C_732864	C_353306	C_90832	C_864883	C_833624	C_701801	C_629848	C_451522	C_405422	C_399359	C_91312	C_31304	C_664537	C_628403	C_547422	C_502488	C_155136	C_782643	C_704998	C_631495	C_500607	C_479717	C_221123	C_199938	C_16111	C_850648	C_838881	C_478536	C_358571	C_266845	C_270065	C_84632	C_691049	C_373354	C_299986	C_170065	C_16219	C_609224	C_595238	C_503966	C_374816	C_228543	C_110236	C_707565	C_658560	C_512191	C_470290	C_382943	C_366531	C_204249	C_120408	C_51014	C_778066	C_697135	C_344369	C_180030	C_161059	C_53753	C_1397	C_627543	C_614407	C_409212	C_287626	C_198852	C_162254	C_12016	C_816454	C_797468	C_787414	C_482601	C_187850	C_61400	C_39234	C_739786	C_705092	C_645874	C_633603	C_543524	C_517894	C_212970	C_204031	C_175890	C_114799	C_373093	C_124852	C_6433	C_661510	C_641713	C_457378	C_115288	C_22002	C_851694	C_850964	C_690057	C_521387	C_238061	C_828759	C_663427	C_639515	C_628102	C_574768	C_546077	C_294720	C_217751	C_201221	C_102676	C_822648	C_701706	C_524217	C_479646	C_329293	C_297341	C_229627	C_108711	C_107498	C_791763	C_782726	C_721427	C_333775	C_311037	C_300517	C_161566	C_697528	C_373648	C_116569	C_800099	C_624667	C_671875	C_612747	C_603438	C_524166	C_400260	C_324267	C_117858	C_14170	C_6722	C_450113	C_346907	C_331092	C_99674	C_91768	C_794609	C_792105	C_782443	C_779805	C_735103	C_300834	C_236570	C_134012	C_877851	C_185998	C_150318	C_727474	C_194726	C_128571	C_17948	C_640331	C_617167	C_616565	C_410483	C_456523	C_419373	C_154832	C_11716	C_805445	C_670264	C_334309	C_330214	C_828693	C_795474	C_562771	C_549771	C_370491	C_278875	C_245219	C_161226	C_664246	C_606919	C_325952	C_63640	C_794169	C_771021	C_602443	C_361250	C_319034	C_272087	C_184143	C_133987	C_112942	C_112924	C_24242	C_781624	C_694450	C_630176	C_515142	C_156095	C_775680	C_725348	C_639336	C_398685	C_288353	C_178633	C_73351	C_57515	C_764307	C_741351	C_856089	C_829775	C_743761	C_675641	C_532099	C_8719	C_876478	C_875598	C_762286	C_756683	C_695038	C_530239	C_444732	C_423326	C_373623	C_58270	C_701544	C_675987	C_515421	C_206423	C_142967	C_601911	C_535849	C_465436	C_367221	C_19004	C_774460	C_726147	C_648726	C_558542	C_464490	C_54919	C_469346	C_791309	C_768158	C_740806	C_649436	C_506209	C_470831	C_294542	C_275323	C_201411	C_818678	C_590744	C_375618	C_54329	C_723342	C_566925	C_346814	C_309617	C_264601	C_257210	C_62438	C_862545	C_494623	C_336877	C_208240	C_112609	C_811922	C_746591	C_600761	C_566534	C_7071	C_800639	C_778177	C_564097	C_371238	C_186978	C_868774	C_643136	C_375384	C_339704	C_725789	C_620066	C_501694	C_432947	C_152416	C_811803	C_651644	C_515991	C_336542	C_319174	C_104737	C_790952	C_790051	C_676734	C_467433	C_293370	C_141634	C_781169	C_633704	C_537780	C_461814	C_457348	C_336529	C_310429	C_304632	C_153647	C_95629	C_56064	C_32154	C_864203	C_784025	C_692526	C_655200	C_565757	C_508313	C_666084	C_659821	C_561980	C_165356	C_9518	C_809343	C_594904	C_562748	C_551010	C_467138	C_435000	C_404204	C_223105	C_108639	C_96239	C_710515	C_667762	C_410958	C_389161	C_251730	C_167537	C_37648	C_28322	C_472034	C_24404	C_849156	C_771419	C_760768	C_472608	C_266799	C_53811	C_837950	C_686965	C_521689	C_468178	C_429375	C_265207	C_226097	C_149132	C_42265	C_845042	C_761226	C_737988	C_680382	C_618725	C_586298	C_501186	C_414474	C_394477	C_361886	C_658315	C_560094	C_557292	C_345471	C_717945	C_560801	C_532669	C_365084	C_628387	C_615177	C_592998	C_440857	C_2679	C_565245	C_482938	C_280752	C_249648	C_789166	C_753535	C_692988	C_538541	C_246712	C_162276	C_752806	C_732159	C_696555	C_425382	C_384316	C_371722	C_68351	C_24776	C_858628	C_822327	C_281191	C_160976	C_608383	C_361435	C_114524	C_82558	C_13457	C_530942	C_426199	C_127264	C_73741	C_533853	C_496390	C_384926	C_268716	C_857277	C_585474	C_382488	C_253627	C_215419	C_854689	C_585026	C_575945	C_123587	C_812418	C_787984	C_778550	C_681299	C_599150	C_470934	C_446423	C_110499	C_68929	C_820715	C_642472	C_601277	C_339736	C_275703	C_210266	C_90484	C_10778	C_849025	C_797929	C_428792	C_388479	C_266229	C_235143	C_210805	C_151539	C_657216	C_642195	C_619219	C_574165	C_310295	C_766767	C_675107	C_649300	C_548603	C_273194	C_252420	C_234911	C_203777	C_195447	C_675737	C_612916	C_596680	C_503235	C_372927	C_38972	C_37473	C_860215	C_416199	C_345404	C_345112	C_201968	C_185207	C_157811	C_137671	C_120234	C_69576	C_832436	C_782893	C_708710	C_605322	C_582099	C_498808	C_221908	C_747102	C_728671	C_635631	C_535729	C_428942	C_165775	C_734249	C_635336	C_398138	C_207445	C_106815	C_829059	C_404466	C_319911	C_248169	C_65181	C_758394	C_298036	C_235089	C_187096	C_827632	C_490730	C_429976	C_863984	C_759160	C_665837	C_490143	C_425686	C_373590	C_119816	C_20703	C_822639	C_395137	C_296877	C_150100	C_147246	C_54802	C_818309	C_702756	C_276878	C_268651	C_239735	C_177901	C_175861	C_806884	C_532094	C_411644	C_297215	C_254592	C_191188	C_51843	C_837182	C_767511	C_455608	C_351526	C_70072	C_752429	C_701583	C_665076	C_576941	C_490313	C_470768	C_454814	C_437554	C_380696	C_316187	C_310405	C_284305	C_849074	C_786547	C_768959	C_650165	C_550496	C_507519	C_372648	C_352901	C_745065	C_712092	C_687448	C_551602	C_431522	C_400936	C_295497	C_657994	C_531536	C_360324	C_357809	C_348407	C_76992	C_874007	C_843452	C_797737	C_772216	C_755210	C_580840	C_356102	C_16332	C_765873	C_682147	C_213516	C_154116	C_21659	C_876612	C_661911	C_454784	C_256220	C_816713	C_745808	C_442657	C_342224	C_686513	C_520467	C_405786	C_311557	C_186802	C_111787	C_61970	C_875775	C_814434	C_674125	C_639888	C_203179	C_175947	C_762988	C_683852	C_314796	C_796897	C_683299	C_615230	C_228262	C_26240	C_326918	C_23217	C_873781	C_433332	C_424342	C_331839	C_162050	C_152258	C_529366	C_467284	C_193625	C_153835	C_860393	C_690883	C_534541	C_484046	C_264551	C_162113	C_825766	C_548922	C_506975	C_393782	C_308236	C_303615	C_181561	C_147639	C_86181	C_704261	C_537909	C_226033	C_21081	C_5657	C_748833	C_592277	C_354476	C_320227	C_302393	C_234459	C_825095	C_823175	C_603687	C_444253	C_381080	C_321808	C_233470	C_98793	C_796407	C_763165	C_664641	C_235953	C_228447	C_834085	C_388036	C_300610	C_108046	C_44420	C_849077	C_818652	C_764365	C_724459	C_203122	C_28936	C_754827	C_645038	C_475029	C_459744	C_246717	C_816184	C_765057	C_646833	C_348630	C_329765	C_188337	C_147983	C_726210	C_702638	C_673882	C_261714	C_240984	C_126073	C_756641	C_545233	C_515910	C_513293	C_182906	C_152010	C_100146	C_735407	C_702793	C_646657	C_524142	C_437727	C_409050	C_379571	C_239659	C_116134	C_815688	C_798498	C_747144	C_642715	C_555868	C_501944	C_306137	C_807416	C_849218	C_532613	C_525971	C_494225	C_455118	C_411324	C_320360	C_55841	C_20233	C_873798	C_757789	C_553775	C_516908	C_324642	C_286313	C_200927	C_63139	C_857572	C_652684	C_514958	C_336907	C_39993	C_700327	C_546301	C_385558	C_298941	C_151565	C_45788	C_748248	C_626032	C_574609	C_550878	C_399471	C_372873	C_302177	C_222791	C_882387	C_810983	C_779903	C_503072	C_375990	C_343663	C_283145	C_21084	C_761237	C_702868	C_616508	C_605031	C_532688	C_145857	C_790483	C_659555	C_611938	C_196565	C_765587	C_666895	C_458265	C_193075	C_535914	C_403587	C_332720	C_309662	C_105359	C_868674	C_815697	C_801544	C_325659	C_277082	C_55974	C_29914	C_17077	C_824757	C_810802	C_700172	C_659430	C_585857	C_568410	C_483208	C_227888	C_182624	C_47101	C_732788	C_527887	C_499846	C_296202	C_272530	C_66150	C_884248	C_835543	C_626716	C_227285	C_173822	C_142730	C_102312	C_37633	C_635347	C_539893	C_415811	C_97808	C_88880	C_77308	C_63679	C_491664	C_253772	C_147889	C_704367	C_649531	C_625660	C_512003	C_378376	C_343430	C_805391	C_560262	C_552669	C_270288	C_837230	C_560140	C_542169	C_516437	C_513747	C_303096	C_224492	C_223224	C_217186	C_151784	C_13093	C_868566	C_785242	C_762494	C_761192	C_453418	C_217680	C_211144	C_186087	C_20889	C_314156	C_300393	C_814472	C_678946	C_609349	C_544272	C_542408	C_510822	C_478559	C_34139	C_33863	C_680267	C_420334	C_175460	C_693388	C_568217	C_564274	C_649094	C_592787	C_575620	C_573183	C_364724	C_288737	C_209768	C_144367	C_807005	C_702609	C_471076	C_335857	C_302078	C_137990	C_32467	C_797631	C_706723	C_672815	C_644374	C_178368	C_682594	C_626610	C_261541	C_215027	C_102354	C_57859	C_816445	C_722569	C_670712	C_578366	C_367520	C_322058	C_313583	C_772050	C_733933	C_476324	C_55426	C_858430	C_772303	C_222625	C_139659	C_854112	C_722195	C_701035	C_458093	C_321830	C_80015	C_832946	C_311237	C_300155	C_292146	C_37	C_724124	C_456383	C_414926	C_382527	C_242650	C_472776	C_186478	C_71615	C_841231	C_570647	C_152093	C_96530	C_38062	C_823958	C_744079	C_517419	C_413483	C_209595	C_181255	C_20928	C_829820	C_768047	C_571814	C_408207	C_301556	C_770050	C_725484	C_603543	C_502723	C_450562	C_444102	C_132392	C_806512	C_575710	C_449147	C_376735	C_354206	C_93739	C_1483	C_814995	C_771388	C_626005	C_625363	C_309233	C_877391	C_755235	C_702087	C_253505	C_19197	C_543914	C_473296	C_420161	C_776	C_762394	C_416890	C_70083	C_676762	C_632345	C_594575	C_519161	C_296053	C_203626	C_726071	C_720093	C_636652	C_267825	C_867839	C_862335	C_734357	C_714467	C_595920	C_583088	C_374299	C_359114	C_219043	C_39438	C_559497	C_468139	C_9377	C_766513	C_763453	C_675633	C_590198	C_589947	C_509846	C_295411	C_260085	C_852910	C_820427	C_721621	C_647973	C_437200	C_833547	C_772871	C_706139	C_699788	C_654094	C_618667	C_543608	C_366249	C_357920	C_36422	C_842572	C_744194	C_558586	C_347516	C_333256	C_140569	C_578358	C_473218	C_317698	C_197649	C_876519	C_724388	C_680592	C_649226	C_640246	C_381111	C_323194	C_230976	C_176986	C_57790	C_842911	C_801531	C_725517	C_614225	C_346250	C_152174	C_128305	C_47318	C_840049	C_721250	C_689410	C_500164	C_423715	C_123438	C_33501	C_767614	C_631097	C_812209	C_771913	C_729799	C_721442	C_690983	C_627167	C_602984	C_601640	C_393304	C_306472	C_281217	C_270406	C_835486	C_771647	C_685257	C_440717	C_375558	C_358748	C_115946	C_760601	C_591532	C_501167	C_232911	C_170713	C_50510	C_647078	C_551073	C_338349	C_290727	C_272777	C_249146	C_170448	C_780896	C_776965	C_766605	C_682155	C_527685	C_323010	C_318993	C_313505	C_864874	C_843495	C_765682	C_727299	C_718366	C_583425	C_545262	C_516567	C_435267	C_378106	C_338764	C_132364	C_58151	C_706354	C_527249	C_454387	C_431819	C_10534	C_850731	C_831139	C_756809	C_745498	C_488112	C_242539	C_164344	C_47032	C_14742	C_806439	C_553382	C_513128	C_398906	C_336173	C_246176	C_17190	C_864218	C_724662	C_610003	C_576742	C_456307	C_386176	C_313557	C_868755	C_759533	C_578691	C_512291	C_235646	C_805146	C_683895	C_548634	C_452362	C_449947	C_398763	C_302740	C_149431	C_75673	C_643370	C_548396	C_468326	C_119103	C_81438	C_870231	C_776468	C_770021	C_747447	C_593536	C_341099	C_170697	C_605003	C_425477	C_411377	C_338749	C_168058	C_880589	C_796914	C_750831	C_350330	C_308852	C_249240	C_150723	C_99707	C_50242	C_849825	C_815867	C_62271	C_12336	C_718830	C_621251	C_71556	C_801969	C_629749	C_356943	C_262861	C_213829	C_168106	C_68243	C_35616	C_669323	C_635830	C_571639	C_865256	C_834837	C_591838	C_476110	C_284327	C_281867	C_188427	C_32913	C_555246	C_389776	C_369289	C_176738	C_166608	C_71443	C_766502	C_763598	C_733686	C_146125	C_733755	C_709119	C_381189	C_155317	C_97639	C_33396	C_364958	C_57591	C_664707	C_664378	C_368215	C_283961	C_189951	C_142456	C_139297	C_33512	C_29019	C_846103	C_518625	C_378490	C_349821	C_347967	C_171477	C_150517	C_44311	C_16874	C_843192	C_773956	C_609497	C_588660	C_426353	C_390742	C_254807	C_161748	C_137389	C_734923	C_700120	C_424341	C_376901	C_168733	C_126034	C_708154	C_697859	C_553296	C_473840	C_446633	C_245358	C_93847	C_73218	C_654942	C_460429	C_301150	C_97880	C_33428	C_827090	C_790197	C_761318	C_660226	C_651661	C_361913	C_201673	C_44180	C_787087	C_775042	C_737213	C_688707	C_166899	C_50954	C_27807	C_869352	C_642602	C_578006	C_531938	C_465108	C_413311	C_248098	C_167639	C_153998	C_96426	C_812196	C_693307	C_657830	C_509691	C_438578	C_420543	C_374418	C_254595	C_33056	C_789432	C_483575	C_420639	C_355631	C_174094	C_83286	C_638242	C_632757	C_487656	C_440957	C_406703	C_12498	C_801993	C_441413	C_340281	C_127467	C_882965	C_868485	C_812967	C_774688	C_774421	C_683777	C_647312	C_501097	C_434414	C_873914	C_706371	C_693733	C_550860	C_424867	C_62953	C_613235	C_584032	C_556712	C_422419	C_330198	C_122444	C_107890	C_676340	C_667843	C_650280	C_379335	C_357869	C_344969	C_328328	C_322410	C_188262	C_96127	C_870947	C_730780	C_366804	C_317915	C_195098	C_166007	C_619583	C_599551	C_547708	C_488936	C_412565	C_282478	C_215487	C_103827	C_99716	C_877658	C_857009	C_716596	C_576232	C_470945	C_381826	C_381596	C_154223	C_872554	C_710498	C_433407	C_174061	C_2970	C_730192	C_710282	C_700733	C_569647	C_529467	C_452608	C_324528	C_249621	C_219691	C_40245	C_473063	C_141759	C_77816	C_827895	C_676924	C_512189	C_79386	C_829065	C_790486	C_653270	C_511019	C_351052	C_277971	C_204377	C_158636	C_133888	C_49659	C_5100	C_761486	C_549386	C_434096	C_285005	C_139337	C_113775	C_40857	C_803231	C_725550	C_579995	C_423048	C_261819	C_136837	C_78443	C_875449	C_850158	C_764062	C_717478	C_709064	C_483553	C_278102	C_191596	C_46271	C_21518	C_270736	C_795784	C_741378	C_429687	C_252251	C_42507	C_873330	C_599185	C_390524	C_363139	C_327192	C_276472	C_263057	C_181425	C_99647	C_70448	C_48216	C_593120	C_418266	C_260601	C_73638	C_825630	C_753493	C_204228	C_124339	C_849172	C_594792	C_330300	C_327107	C_181464	C_21375	C_765950	C_482960	C_184840	C_144120	C_40352	C_633712	C_608214	C_355588	C_337663	C_57459	C_839827	C_826052	C_793358	C_559795	C_532812	C_298363	C_170367	C_831768	C_770907	C_727308	C_726232	C_615240	C_529109	C_507825	C_459167	C_351238	C_294795	C_46850	C_37291	C_865411	C_612292	C_587717	C_416793	C_278923	C_195484	C_191019	C_188555	C_860874	C_634966	C_486600	C_35997	C_637394	C_625429	C_533768	C_417180	C_264377	C_90272	C_72379	C_815377	C_811973	C_453293	C_443922	C_230147	C_86220	C_880987	C_727167	C_493516	C_486687	C_458036	C_450292	C_66847	C_742213	C_662741	C_625042	C_255960	C_74328	C_29440	C_666855	C_407943	C_305426	C_126121	C_90331	C_36635	C_710682	C_549649	C_528140	C_503499	C_502880	C_366015	C_248624	C_44191	C_809247	C_764406	C_744150	C_570089	C_426892	C_261674	C_252577	C_135570	C_70965	C_832463	C_743035	C_517868	C_434168	C_400623	C_302758	C_291997	C_237835	C_194018	C_124777	C_876040	C_792961	C_636677	C_221107	C_44135	C_779472	C_641766	C_474110	C_216881	C_112506	C_59909	C_838274	C_773208	C_661524	C_655335	C_579662	C_569644	C_363680	C_150006	C_104759	C_100411	C_818710	C_638219	C_627051	C_624289	C_389914	C_358368	C_694854	C_590317	C_457802	C_255575	C_77134	C_776236	C_632233	C_514977	C_305909	C_267778	C_188330	C_97793	C_751600	C_573071	C_537805	C_407503	C_406520	C_254846	C_219374	C_147103	C_36549	C_562192	C_347947	C_285524	C_60121	C_772456	C_761635	C_255593	C_71104	C_53991	C_883406	C_682937	C_378556	C_258221	C_252969	C_836852	C_502985	C_396952	C_611228	C_571470	C_442215	C_175575	C_170939	C_125588	C_31663	C_736264	C_664311	C_605823	C_335388	C_297509	C_276091	C_210858	C_196717	C_764373	C_566957	C_561887	C_421073	C_397613	C_291421	C_267539	C_216359	C_189691	C_177710	C_72090	C_50943	C_699542	C_658456	C_621726	C_175694	C_74781	C_790226	C_761468	C_571348	C_557071	C_311043	C_702681	C_637268	C_579881	C_519687	C_199626	C_69577	C_685083	C_603897	C_585260	C_314696	C_236404	C_227428	C_165538	C_2473	C_780713	C_403428	C_267704	C_862021	C_427283	C_396632	C_805985	C_805464	C_778931	C_722918	C_638724	C_587800	C_586603	C_459185	C_47793	C_843533	C_704145	C_567517	C_522930	C_382209	C_228404	C_157502	C_10965	C_813786	C_743432	C_527651	C_123596	C_45539	C_638	C_756621	C_415909	C_849237	C_794582	C_547590	C_497462	C_761608	C_605830	C_467800	C_316346	C_310629	C_127826	C_116211	C_115087	C_83846	C_38677	C_807956	C_442386	C_435818	C_244312	C_213528	C_123096	C_4490	C_571802	C_541610	C_411061	C_380585	C_366676	C_263051	C_167165	C_23523	C_776974	C_477575	C_232125	C_178354	C_158998	C_157389	C_872012	C_776612	C_697035	C_461564	C_198074	C_606474	C_390698	C_303443	C_243228	C_229131	C_90790	C_13693	C_668342	C_621086	C_487924	C_345081	C_328188	C_308386	C_863887	C_826850	C_743435	C_632090	C_575010	C_495143	C_426226	C_43508	C_806065	C_587823	C_567841	C_837892	C_752291	C_311544	C_124707	C_88847	C_873022	C_793130	C_750868	C_653846	C_608961	C_527331	C_285652	C_866230	C_719266	C_677185	C_542301	C_475406	C_197975	C_141766	C_129997	C_765413	C_704265	C_211481	C_759692	C_759166	C_579577	C_458227	C_423788	C_379409	C_305721	C_294548	C_185773	C_140381	C_135949	C_867367	C_583067	C_530257	C_294674	C_252908	C_150089	C_386241	C_278588	C_276322	C_270163	C_205531	C_89817	C_31947	C_31056	C_865005	C_610161	C_560497	C_363556	C_307683	C_224014	C_171294	C_60074	C_850927	C_754847	C_528903	C_439234	C_417682	C_239892	C_803878	C_609460	C_598692	C_477295	C_293727	C_213791	C_716749	C_428587	C_402211	C_313343	C_179662	C_815354	C_643693	C_597594	C_582262	C_521172	C_233532	C_88513	C_475718	C_308190	C_834832	C_801873	C_245270	C_8108	C_846037	C_576016	C_477880	C_469122	C_240159	C_143602	C_138017	C_2012	C_817099	C_764830	C_736208	C_553264	C_117483	C_26797	C_829896	C_773825	C_739561	C_537932	C_846758	C_685528	C_579737	C_530165	C_516347	C_479237	C_194312	C_193603	C_125972	C_74537	C_466318	C_70644	C_393674	C_266446	C_22393	C_703959	C_174285	C_14961	C_823200	C_785324	C_451194	C_343724	C_272516	C_53225	C_757407	C_755198	C_751781	C_704135	C_670489	C_664610	C_468142	C_236533	C_125249	C_92695	C_49913	C_23757	C_782092	C_714222	C_663906	C_4583	C_877001	C_656948	C_408152	C_192273	C_97102	C_802985	C_768211	C_695721	C_650557	C_587665	C_207973	C_93282	C_60152	C_748908	C_539666	C_459266	C_320169	C_208229	C_204996	C_708903	C_423918	C_400811	C_323680	C_219419	C_736030	C_728163	C_634875	C_602471	C_533831	C_518641	C_377751	C_279643	C_207365	C_142685	C_129283	C_114069	C_20121	C_824465	C_749993	C_528828	C_310472	C_259314	C_213411	C_126291	C_860245	C_830628	C_804733	C_749732	C_716969	C_704249	C_613562	C_596341	C_406785	C_834225	C_631773	C_510126	C_454264	C_118782	C_25529	C_780455	C_687154	C_372632	C_307063	C_268464	C_62568	C_757820	C_667025	C_872876	C_729994	C_626667	C_401132	C_270433	C_133737	C_129180	C_76531	C_66214	C_53928	C_26315	C_20159	C_767438	C_573004	C_522856	C_448064	C_222111	C_861169	C_627315	C_412715	C_363585	C_251153	C_805970	C_710176	C_657274	C_557945	C_295861	C_78206	C_666875	C_243605	C_66975	C_735681	C_664092	C_594181	C_548268	C_103893	C_55186	C_799476	C_765946	C_655708	C_550257	C_517198	C_482655	C_428804	C_351757	C_180860	C_67210	C_61541	C_30889	C_797973	C_524684	C_868531	C_849419	C_731727	C_450951	C_378461	C_369690	C_272053	C_776670	C_558337	C_465497	C_418416	C_373626	C_242546	C_142756	C_74519	C_23466	C_868253	C_501995	C_418663	C_288015	C_4214	C_624725	C_497098	C_258065	C_722562	C_614028	C_840639	C_825829	C_665867	C_343287	C_225144	C_215914	C_124273	C_104734	C_67760	C_41879	C_597741	C_390469	C_165978	C_819809	C_769532	C_709429	C_687803	C_583704	C_458925	C_298211	C_158968	C_25695	C_771850	C_750793	C_593951	C_438667	C_392414	C_265624	C_212156	C_139673	C_121571	C_70775	C_707278	C_426859	C_403088	C_219678	C_800753	C_739606	C_583739	C_512965	C_254041	C_241893	C_158341	C_24006	C_541277	C_483248	C_460010	C_234789	C_229864	C_62175	C_833641	C_765525	C_649381	C_605653	C_364115	C_276002	C_71307	C_854045	C_577207	C_562738	C_557990	C_386113	C_364832	C_283600	C_72220	C_71586	C_859206	C_858292	C_839909	C_817195	C_794287	C_569510	C_365944	C_321685	C_278373	C_261305	C_186999	C_152719	C_759409	C_593107	C_585226	C_478531	C_300183	C_833807	C_635595	C_826427	C_653378	C_439302	C_416606	C_396250	C_365730	C_274333	C_47863	C_682434	C_587016	C_579613	C_578475	C_525519	C_253944	C_862153	C_647016	C_320567	C_105772	C_42312	C_585662	C_535132	C_36140	C_26649	C_674055	C_641239	C_319441	C_80341	C_28990	C_688299	C_566133	C_492045	C_341271	C_853800	C_829652	C_737991	C_398891	C_250074	C_47308	C_18403	C_631983	C_399583	C_265054	C_254392	C_239378	C_64386	C_856980	C_800882	C_766378	C_611123	C_456440	C_96163	C_92908	C_91483	C_572675	C_167459	C_105873	C_57056	C_805766	C_571625	C_382545	C_377317	C_375546	C_218131	C_179960	C_46039	C_753676	C_719278	C_635281	C_494063	C_430507	C_387527	C_307040	C_82757	C_777564	C_711878	C_653488	C_284249	C_142721	C_875721	C_625663	C_330956	C_207223	C_147069	C_36030	C_809557	C_764678	C_709652	C_534791	C_520855	C_419125	C_222455	C_82393	C_28426	C_14515	C_457047	C_71795	C_12305	C_675147	C_415908	C_385038	C_367003	C_328818	C_303280	C_133154	C_787402	C_771164	C_471101	C_379362	C_282121	C_259472	C_600202	C_565577	C_535502	C_382928	C_310883	C_279036	C_237381	C_20592	C_529326	C_445693	C_170562	C_648966	C_542056	C_483896	C_389499	C_322112	C_274114	C_228330	C_189654	C_857891	C_763903	C_732114	C_253644	C_210049	C_755912	C_555286	C_506696	C_107152	C_755357	C_644994	C_633811	C_416369	C_397496	C_392108	C_391317	C_269499	C_207209	C_77209	C_655577	C_522071	C_406587	C_111654	C_50056	C_611855	C_440702	C_256241	C_167972	C_123833	C_749273	C_644295	C_595935	C_590653	C_549602	C_537262	C_461805	C_435284	C_406618	C_334732	C_18195	C_835274	C_719571	C_654351	C_640421	C_636084	C_499809	C_494835	C_383412	C_263126	C_155206	C_877297	C_694508	C_588968	C_473977	C_301279	C_192287	C_725319	C_602003	C_576373	C_248122	C_845379	C_767701	C_618840	C_552276	C_482549	C_312833	C_299853	C_1246	C_821055	C_794158	C_605560	C_571529	C_414457	C_280587	C_196979	C_876043	C_707081	C_412026	C_365013	C_348819	C_245149	C_206212	C_884532	C_675321	C_536970	C_350896	C_136927	C_81642	C_753152	C_290783	C_127142	C_119980	C_744155	C_663269	C_497610	C_338418	C_323137	C_269880	C_263263	C_218278	C_200365	C_90378	C_797492	C_670592	C_601488	C_600966	C_546017	C_116084	C_642430	C_606271	C_453210	C_380188	C_53326	C_756391	C_514419	C_393691	C_314945	C_261026	C_153508	C_62206	C_668925	C_635340	C_596952	C_572243	C_306818	C_257042	C_204871	C_56695	C_813425	C_778398	C_704602	C_534847	C_323262	C_171741	C_141845	C_39905	C_859120	C_806405	C_589809	C_154325	C_90302	C_717786	C_675145	C_647595	C_395735	C_385357	C_141288	C_61935	C_14158	C_3981	C_764679	C_484862	C_414824	C_398339	C_383482	C_360100	C_254765	C_173709	C_155968	C_69360	C_854627	C_840970	C_797705	C_585239	C_546845	C_499375	C_488889	C_373418	C_192365	C_133145	C_48641	C_726035	C_668747	C_597125	C_501670	C_357206	C_352587	C_336421	C_290351	C_197555	C_190756	C_840786	C_707475	C_692299	C_663578	C_598517	C_553644	C_452838	C_403119	C_24152	C_794943	C_667621	C_627339	C_626331	C_546736	C_525809	C_503325	C_333701	C_140062	C_95852	C_564721	C_479437	C_380282	C_375712	C_304701	C_144875	C_55467	C_834303	C_740738	C_594228	C_528704	C_504431	C_287919	C_285580	C_230343	C_204358	C_813624	C_483783	C_461538	C_258744	C_258370	C_159889	C_147835	C_847102	C_621159	C_468954	C_336952	C_874569	C_718280	C_526069	C_403244	C_173629	C_56366	C_33387	C_20252	C_810813	C_771718	C_668312	C_586036	C_257078	C_91251	C_864698	C_805542	C_633213	C_388901	C_219331	C_767750	C_654896	C_647348	C_419652	C_351244	C_186459	C_182157	C_123618	C_63955	C_38009	C_822866	C_770403	C_584900	C_193930	C_129437	C_45455	C_881680	C_758969	C_654149	C_538491	C_459852	C_450258	C_138499	C_9242	C_614760	C_432402	C_360694	C_311931	C_216019	C_166763	C_744075	C_739796	C_666061	C_572930	C_193531	C_818444	C_803679	C_683977	C_681077	C_666126	C_636172	C_574947	C_500363	C_372504	C_302712	C_222622	C_117070	C_109770	C_7977	C_824120	C_735605	C_702094	C_550512	C_458510	C_395222	C_161880	C_106977	C_53665	C_392258	C_149271	C_89179	C_75835	C_847628	C_841062	C_706113	C_681353	C_632842	C_632393	C_622340	C_565992	C_270658	C_233744	C_229441	C_226451	C_107189	C_34518	C_560889	C_553237	C_540809	C_466970	C_466307	C_281558	C_67225	C_607438	C_477195	C_301637	C_219849	C_202411	C_735819	C_519636	C_507402	C_501510	C_449781	C_263747	C_215391	C_176715	C_111189	C_44860	C_555754	C_475247	C_313309	C_168068	C_826352	C_656982	C_570131	C_558069	C_523793	C_247664	C_68818	C_55698	C_36522	C_16574	C_851900	C_818262	C_523671	C_496776	C_474544	C_359999	C_234760	C_200691	C_546947	C_340611	C_195546	C_186453	C_167491	C_141360	C_131658	C_63283	C_752251	C_461439	C_456269	C_438113	C_421603	C_408787	C_332521	C_21696	C_790304	C_747314	C_726415	C_542218	C_425919	C_336668	C_66491	C_820898	C_605762	C_597808	C_568662	C_441107	C_426588	C_301596	C_147163	C_856836	C_854803	C_790088	C_687917	C_662061	C_475817	C_440703	C_297266	C_839929	C_802597	C_701002	C_427103	C_411419	C_406850	C_326214	C_866322	C_600601	C_396354	C_85209	C_25397	C_5474	C_685452	C_588874	C_130044	C_127297	C_72124	C_71684	C_870874	C_773859	C_564790	C_448634	C_355593	C_244861	C_137660	C_39814	C_36929	C_34875	C_12626	C_721779	C_564386	C_500026	C_324734	C_148984	C_122335	C_803299	C_732908	C_404505	C_119052	C_102137	C_802491	C_793335	C_655333	C_561728	C_259829	C_239925	C_182291	C_96712	C_75785	C_836474	C_800508	C_483079	C_360493	C_127123	C_882598	C_816503	C_464048	C_190485	C_130659	C_85861	C_725869	C_571051	C_412244	C_295195	C_171869	C_151621	C_855105	C_679565	C_653884	C_589365	C_436478	C_377905	C_817377	C_803499	C_688733	C_615943	C_421227	C_158969	C_72531	C_844130	C_650389	C_604919	C_419478	C_387324	C_297564	C_287347	C_192387	C_168018	C_109200	C_590688	C_562480	C_350687	C_297360	C_252485	C_196966	C_880464	C_826678	C_742994	C_624499	C_605604	C_520637	C_214150	C_190694	C_47523	C_852403	C_811877	C_591273	C_562101	C_516005	C_470096	C_385805	C_309746	C_96853	C_45452	C_850749	C_718877	C_711182	C_498056	C_484787	C_399235	C_279476	C_117953	C_66717	C_40524	C_841335	C_768034	C_586420	C_828436	C_783188	C_668055	C_658851	C_617323	C_411397	C_373412	C_362672	C_340062	C_205714	C_820337	C_763649	C_338414	C_274424	C_216856	C_122629	C_624318	C_547543	C_264879	C_246967	C_143609	C_61087	C_47875	C_755862	C_576993	C_557171	C_546817	C_513004	C_444109	C_322998	C_270483	C_253606	C_210178	C_157691	C_144051	C_100944	C_872102	C_809650	C_709710	C_599679	C_584596	C_565088	C_455083	C_366984	C_853634	C_846484	C_798743	C_763413	C_762270	C_749738	C_470555	C_355800	C_759596	C_725463	C_721759	C_693397	C_634335	C_407773	C_278924	C_237718	C_753482	C_592522	C_439277	C_315596	C_303574	C_191469	C_519382	C_511796	C_502313	C_401136	C_391958	C_348318	C_202677	C_12686	C_755732	C_684903	C_652755	C_647444	C_604537	C_494521	C_471247	C_235505	C_70042	C_743873	C_698412	C_627506	C_245079	C_225174	C_193885	C_18334	C_477942	C_323077	C_256370	C_874141	C_793313	C_771280	C_768737	C_720886	C_705914	C_317566	C_192280	C_854460	C_759757	C_567166	C_351765	C_203288	C_821652	C_434328	C_387829	C_307853	C_187416	C_875401	C_699761	C_650296	C_429275	C_418756	C_75392	C_559930	C_230620	C_79472	C_882768	C_690307	C_492144	C_304656	C_199718	C_75626	C_20937	C_879379	C_819884	C_728533	C_667089	C_575138	C_572719	C_410707	C_224539	C_860094	C_701350	C_653397	C_491260	C_291975	C_149512	C_727171	C_432191	C_115065	C_96349	C_54500	C_37960	C_847446	C_557707	C_302916	C_215982	C_187540	C_180659	C_390161	C_299540	C_682840	C_660618	C_558515	C_377960	C_191098	C_172407	C_66660	C_42844	C_16585	C_744688	C_730909	C_643549	C_636378	C_509684	C_359047	C_312735	C_182637	C_153584	C_137879	C_135852	C_63980	C_860509	C_804350	C_770307	C_556693	C_282257	C_61807	C_48509	C_23983	C_862405	C_838457	C_778119	C_750544	C_599609	C_462565	C_414518	C_316324	C_269170	C_264625	C_54783	C_853428	C_712232	C_700794	C_262456	C_70031	C_762242	C_553076	C_46798	C_670060	C_448264	C_356251	C_355742	C_302735	C_250862	C_4038	C_843694	C_729901	C_649298	C_448147	C_146695	C_97749	C_838498	C_801956	C_597542	C_351642	C_216890	C_161032	C_858315	C_808157	C_698208	C_649180	C_572565	C_431863	C_182210	C_136284	C_866866	C_631234	C_465283	C_448397	C_439725	C_171775	C_726769	C_565365	C_462051	C_442693	C_364895	C_167778	C_33866	C_809568	C_803688	C_779170	C_739287	C_722151	C_658977	C_628461	C_350522	C_210618	C_153118	C_829446	C_801249	C_795821	C_670112	C_769011	C_743428	C_637676	C_614456	C_545135	C_465241	C_860202	C_807832	C_583019	C_482516	C_388756	C_369793	C_196341	C_1920	C_865615	C_695358	C_639497	C_624775	C_464775	C_403679	C_305332	C_236895	C_204786	C_46865	C_685872	C_587606	C_578544	C_281933	C_697757	C_691460	C_666977	C_647884	C_609410	C_504972	C_405087	C_64478	C_604145	C_536795	C_424680	C_256845	C_175630	C_71930	C_36652	C_23325	C_805349	C_761581	C_576131	C_565815	C_538094	C_445253	C_198932	C_179983	C_59838	C_842217	C_709833	C_404700	C_379145	C_51913	C_750530	C_710182	C_573649	C_558413	C_305954	C_138852	C_66943	C_35457	C_868799	C_538960	C_520846	C_464342	C_444558	C_425544	C_314784	C_293214	C_159116	C_47331	C_818691	C_733331	C_677547	C_559911	C_416164	C_372191	C_316961	C_262778	C_136537	C_135914	C_868061	C_773102	C_764747	C_745061	C_634159	C_535509	C_443241	C_291608	C_242945	C_184182	C_775643	C_558584	C_489928	C_466925	C_419196	C_75537	C_60618	C_744908	C_387913	C_370780	C_331560	C_301859	C_296170	C_179883	C_832403	C_774017	C_746211	C_686601	C_505357	C_400128	C_259652	C_146553	C_72897	C_861200	C_791183	C_598115	C_350650	C_318532	C_201746	C_23344	C_820149	C_816511	C_799212	C_646916	C_519210	C_469288	C_450362	C_390974	C_315514	C_283393	C_208055	C_113801	C_85511	C_620459	C_455960	C_445702	C_425264	C_416015	C_185418	C_156816	C_560177	C_450247	C_118832	C_805372	C_793930	C_748871	C_634636	C_633200	C_461526	C_367200	C_215463	C_826150	C_612800	C_310200	C_233270	C_212663	C_203766	C_738982	C_708633	C_693325	C_597398	C_586052	C_581605	C_522547	C_102672	C_863833	C_524766	C_517384	C_385006	C_380036	C_345783	C_189923	C_133629	C_726379	C_350860	C_349368	C_173352	C_133282	C_35538	C_815390	C_799867	C_707658	C_527073	C_373119	C_214988	C_9389	C_810821	C_604057	C_372545	C_123487	C_118061	C_31502	C_827820	C_761181	C_715655	C_237982	C_112566	C_646529	C_619018	C_586493	C_489575	C_459153	C_429735	C_837638	C_825440	C_747452	C_267751	C_253283	C_125177	C_114756	C_50017	C_863968	C_691431	C_677526	C_403144	C_399082	C_375639	C_250613	C_212995	C_838672	C_788383	C_537654	C_535645	C_527179	C_439170	C_217703	C_212178	C_120136	C_42547	C_801676	C_642887	C_528621	C_513261	C_415560	C_261937	C_174575	C_114832	C_108507	C_73589	C_862841	C_760120	C_705701	C_663171	C_565056	C_546516	C_529256	C_472889	C_284547	C_283150	C_282742	C_275223	C_795384	C_764511	C_620871	C_577532	C_566050	C_451632	C_819219	C_788197	C_776593	C_571873	C_432364	C_326320	C_307498	C_235219	C_118006	C_97770	C_739970	C_673295	C_517459	C_444690	C_339611	C_58549	C_861815	C_802057	C_761313	C_721104	C_720762	C_716218	C_624197	C_500559	C_480662	C_403062	C_185049	C_129270	C_671866	C_622594	C_549157	C_354231	C_270459	C_244972	C_162663	C_140467	C_56427	C_38658	C_875279	C_831157	C_698960	C_434420	C_339584	C_194120	C_859282	C_746000	C_733500	C_598380	C_807943	C_754769	C_731483	C_547981	C_483091	C_454499	C_230632	C_173211	C_162556	C_140511	C_15797	C_730844	C_564753	C_238903	C_122998	C_101102	C_57434	C_56034	C_654256	C_628530	C_545702	C_96052	C_39542	C_13462	C_845936	C_823222	C_497119	C_413824	C_356115	C_91458	C_14772	C_792825	C_612117	C_467951	C_30545	C_732048	C_528453	C_486179	C_308931	C_16002	C_690096	C_600541	C_584332	C_477618	C_440962	C_424635	C_134827	C_774112	C_585029	C_367642	C_365580	C_300040	C_156339	C_64434	C_11185	C_625537	C_537035	C_124090	C_670605	C_469585	C_294728	C_260079	C_746830	C_435301	C_375692	C_365053	C_224600	C_130673	C_31649	C_720491	C_571028	C_531115	C_496970	C_431539	C_412698	C_387785	C_295767	C_184444	C_177853	C_832180	C_763144	C_726233	C_629761	C_573161	C_553077	C_475030	C_419140	C_416372	C_339658	C_68559	C_27277	C_791271	C_703086	C_674835	C_246606	C_82398	C_23101	C_804903	C_775180	C_753714	C_676268	C_563061	C_426401	C_375843	C_350311	C_176544	C_145876	C_43894	C_805811	C_792586	C_778825	C_734904	C_697935	C_693145	C_622726	C_508957	C_411388	C_68726	C_817915	C_701025	C_695171	C_628063	C_570549	C_529032	C_473358	C_425612	C_417392	C_369844	C_228167	C_91040	C_824430	C_743445	C_730009	C_273339	C_62125	C_750461	C_698141	C_665112	C_664625	C_611259	C_549353	C_213714	C_160118	C_647715	C_621310	C_590713	C_569584	C_382273	C_182130	C_146513	C_834901	C_713676	C_695965	C_649060	C_596414	C_503637	C_453065	C_433051	C_432680	C_244056	C_243454	C_203105	C_28368	C_772483	C_617932	C_578456	C_571736	C_549271	C_475830	C_384053	C_75968	C_859275	C_761867	C_737534	C_728187	C_658106	C_352584	C_293868	C_247815	C_144841	C_847545	C_532582	C_469733	C_442599	C_431534	C_333671	C_711948	C_458051	C_327142	C_291213	C_281800	C_90219	C_828597	C_798180	C_603051	C_559344	C_489145	C_367719	C_342001	C_302531	C_279412	C_258754	C_114743	C_75482	C_38145	C_861652	C_618768	C_113704	C_57955	C_34759	C_33168	C_870932	C_513116	C_404014	C_54367	C_711451	C_610878	C_587612	C_445695	C_380107	C_333992	C_302781	C_195020	C_153183	C_46443	C_2154	C_815547	C_800405	C_786515	C_781286	C_776630	C_688058	C_623161	C_150631	C_821264	C_620447	C_541714	C_495127	C_381700	C_324705	C_295139	C_37986	C_873843	C_734716	C_559754	C_513942	C_468670	C_442762	C_256702	C_159103	C_731846	C_605078	C_509559	C_488339	C_265896	C_22138	C_794676	C_670054	C_667922	C_565602	C_149979	C_146789	C_838538	C_584918	C_545998	C_396014	C_384521	C_349985	C_318108	C_305582	C_193224	C_84254	C_877841	C_873951	C_854333	C_587055	C_505203	C_287331	C_250801	C_231600	C_187697	C_101053	C_76987	C_821063	C_732207	C_273461	C_863782	C_550517	C_533476	C_407539	C_373386	C_347713	C_323485	C_306995	C_251064	C_238195	C_151801	C_136230	C_73156	C_847323	C_654344	C_564539	C_98502	C_821093	C_810798	C_780035	C_753276	C_645570	C_709608	C_621071	C_403943	C_320527	C_295441	C_263440	C_234029	C_174206	C_122719	C_43387	C_19146	C_839268	C_729392	C_676871	C_455983	C_331763	C_317995	C_119654	C_114908	C_112687	C_844169	C_567640	C_380507	C_319858	C_305651	C_203535	C_199399	C_862693	C_475082	C_231865	C_203969	C_99170	C_806477	C_746510	C_670564	C_620540	C_445477	C_418439	C_153065	C_803433	C_795303	C_478883	C_439307	C_355661	C_290354	C_106130	C_73522	C_50483	C_29826	C_880548	C_867309	C_834390	C_812492	C_797800	C_631958	C_385618	C_245086	C_100412	C_77327	C_866124	C_560548	C_469719	C_310889	C_80577	C_78779	C_7285	C_294115	C_180099	C_639388	C_626857	C_612662	C_550886	C_472529	C_454895	C_404557	C_123421	C_76935	C_851167	C_819386	C_800115	C_492789	C_398955	C_311200	C_685219	C_465012	C_449796	C_275168	C_207281	C_148547	C_874708	C_867623	C_690377	C_584455	C_477134	C_336570	C_162978	C_861801	C_831434	C_807551	C_771807	C_641050	C_612137	C_608069	C_199580	C_770128	C_678205	C_494141	C_484101	C_456888	C_310934	C_112322	C_53741	C_24843	C_770675	C_638080	C_443962	C_407318	C_344408	C_274981	C_177299	C_11324	C_834798	C_698214	C_572143	C_551126	C_423314	C_338570	C_326604	C_304367	C_93686	C_700093	C_589306	C_280295	C_148341	C_781095	C_652842	C_398618	C_387307	C_348612	C_293428	C_284700	C_120404	C_71999	C_22500	C_9382	C_874985	C_813747	C_789803	C_734537	C_713005	C_702380	C_628575	C_413078	C_364862	C_220826	C_62738	C_582383	C_575748	C_40895	C_5304	C_661893	C_658796	C_315052	C_308484	C_257782	C_195422	C_135821	C_793792	C_749264	C_725182	C_692923	C_625966	C_589470	C_447025	C_402767	C_13204	C_780405	C_776370	C_648180	C_647914	C_562268	C_297796	C_841446	C_823530	C_786634	C_646670	C_522830	C_434974	C_278101	C_258417	C_1937	C_820632	C_481911	C_367403	C_273808	C_111842	C_16619	C_6240	C_872523	C_588000	C_460030	C_437577	C_150783	C_658703	C_548564	C_413326	C_375129	C_363525	C_323121	C_49973	C_28653	C_878568	C_758532	C_487018	C_437266	C_384762	C_258017	C_206612	C_61868	C_649923	C_374113	C_296609	C_166507	C_120419	C_25026	C_3838	C_685668	C_635415	C_510422	C_445897	C_407370	C_266332	C_184240	C_721806	C_626705	C_619728	C_245303	C_136423	C_789639	C_757821	C_754585	C_747530	C_592540	C_575133	C_558629	C_401010	C_295383	C_189583	C_173409	C_129951	C_822154	C_792562	C_785406	C_687472	C_613588	C_553973	C_535490	C_518926	C_438958	C_427547	C_229310	C_883323	C_801454	C_728872	C_599369	C_564415	C_542360	C_459776	C_416356	C_199015	C_112548	C_837003	C_632130	C_621543	C_436424	C_320384	C_250428	C_181202	C_92261	C_668552	C_638147	C_228956	C_28753	C_784528	C_783902	C_701051	C_618702	C_606956	C_498782	C_341757	C_330505	C_209288	C_803113	C_769110	C_610262	C_405106	C_147243	C_130968	C_696115	C_300327	C_264722	C_59337	C_868051	C_679623	C_667547	C_581355	C_444653	C_340378	C_325169	C_234187	C_82172	C_42282	C_25420	C_881019	C_865839	C_705406	C_658844	C_393543	C_274609	C_209492	C_180863	C_751455	C_689983	C_679481	C_568001	C_512525	C_466396	C_435281	C_293421	C_221281	C_204461	C_106472	C_102215	C_858340	C_788050	C_750914	C_596923	C_574652	C_574463	C_258906	C_168341	C_26941	C_787102	C_342996	C_238886	C_174259	C_26767	C_753802	C_166920	C_163250	C_68505	C_872263	C_796902	C_623423	C_587690	C_584675	C_519925	C_490442	C_487847	C_398601	C_348566	C_297614	C_290111	C_273899	C_181862	C_132983	C_53070	C_2461	C_846872	C_833859	C_586656	C_236464	C_101326	C_53391	C_30868	C_789364	C_731038	C_729641	C_677566	C_516424	C_310450	C_148789	C_53103	C_25799	C_858327	C_702716	C_529487	C_493943	C_387533	C_228062	C_226980	C_166952	C_117448	C_53059	C_7817	C_474676	C_20630	C_832383	C_811700	C_745650	C_307247	C_214133	C_132830	C_542055	C_386390	C_386036	C_347881	C_209509	C_19285	C_769185	C_757141	C_724232	C_702612	C_668712	C_523413	C_512507	C_497444	C_337310	C_183203	C_84748	C_874843	C_513641	C_502484	C_183603	C_51495	C_24332	C_795296	C_727251	C_696003	C_669644	C_601502	C_579070	C_554299	C_397405	C_348491	C_285926	C_123984	C_100424	C_81455	C_749083	C_748190	C_678247	C_657285	C_561007	C_484932	C_386832	C_288910	C_10300	C_767043	C_669899	C_659652	C_653571	C_567151	C_556742	C_534374	C_301655	C_272332	C_93389	C_866347	C_789149	C_643066	C_601761	C_485928	C_376303	C_234031	C_198695	C_716781	C_552025	C_481280	C_441387	C_280917	C_162481	C_157310	C_145642	C_123118	C_61133	C_59694	C_55188	C_850029	C_732011	C_664699	C_550587	C_230476	C_34481	C_869676	C_828728	C_780960	C_577692	C_577362	C_552992	C_342646	C_251347	C_166864	C_143758	C_707587	C_556901	C_556314	C_481240	C_479239	C_409210	C_385249	C_384037	C_380123	C_345713	C_127286	C_91907	C_48444	C_806185	C_754097	C_603047	C_545652	C_323622	C_237974	C_170359	C_811766	C_747323	C_417517	C_400382	C_375944	C_368906	C_319844	C_155008	C_137737	C_824353	C_603587	C_417853	C_393360	C_224833	C_768946	C_654391	C_651616	C_640260	C_488836	C_289108	C_97761	C_95417	C_650136	C_621066	C_579420	C_335302	C_209085	C_206110	C_102978	C_57266	C_865248	C_814075	C_810743	C_794062	C_723708	C_720104	C_579637	C_476883	C_329999	C_237570	C_29717	C_760715	C_660587	C_516715	C_314677	C_251277	C_244336	C_70015	C_600811	C_582962	C_567804	C_515903	C_469488	C_411313	C_368964	C_138768	C_95515	C_816380	C_642987	C_631490	C_521927	C_256813	C_213825	C_213434	C_159323	C_841070	C_799299	C_622444	C_603853	C_548223	C_476393	C_862302	C_651738	C_592766	C_469225	C_255753	C_225739	C_26434	C_853783	C_788612	C_770338	C_724507	C_346568	C_328180	C_212357	C_201701	C_191919	C_156490	C_154071	C_48047	C_856005	C_696740	C_498745	C_457025	C_428389	C_160826	C_160611	C_122872	C_72793	C_64026	C_58670	C_856100	C_787772	C_725143	C_714457	C_582153	C_572708	C_534807	C_493632	C_115620	C_44275	C_847409	C_774428	C_655179	C_488321	C_336526	C_147256	C_86036	C_788304	C_760009	C_302094	C_279767	C_272975	C_175115	C_849609	C_652239	C_635575	C_633352	C_524585	C_485129	C_414690	C_285061	C_200683	C_195136	C_774461	C_638772	C_516870	C_468747	C_389934	C_301060	C_48804	C_782431	C_684401	C_587044	C_480794	C_476535	C_365870	C_358679	C_171495	C_64705	C_31735	C_737819	C_699470	C_628930	C_335250	C_302228	C_13275	C_820935	C_628561	C_622850	C_269534	C_257393	C_153979	C_48685	C_809704	C_759738	C_630588	C_611103	C_578380	C_515853	C_472536	C_307918	C_96351	C_66044	C_871944	C_500786	C_306953	C_296025	C_264567	C_261548	C_840466	C_434828	C_197994	C_150791	C_113410	C_48811	C_804668	C_582521	C_549899	C_399827	C_377699	C_250069	C_189684	C_83482	C_67286	C_66232	C_879928	C_847372	C_398480	C_121386	C_119528	C_834101	C_828518	C_805300	C_805046	C_664129	C_561079	C_518045	C_94943	C_75212	C_758847	C_756664	C_682443	C_633482	C_627070	C_620198	C_608442	C_505874	C_392093	C_162803	C_35261	C_819686	C_721407	C_671967	C_663838	C_655052	C_592985	C_552391	C_545752	C_371235	C_186649	C_829999	C_659444	C_646041	C_152851	C_21616	C_845655	C_452547	C_420896	C_283159	C_279049	C_242777	C_227727	C_172508	C_166576	C_715384	C_558296	C_503170	C_476322	C_391624	C_255978	C_139816	C_122796	C_75889	C_861275	C_857939	C_743074	C_724709	C_617007	C_424440	C_408266	C_335620	C_266042	C_215225	C_75067	C_824446	C_628931	C_500386	C_424825	C_288637	C_201753	C_78429	C_58297	C_728732	C_694580	C_562171	C_517655	C_419151	C_307480	C_305322	C_11637	C_814739	C_626066	C_609949	C_562516	C_252343	C_202512	C_50473	C_26768	C_863710	C_595504	C_548899	C_430767	C_392516	C_376137	C_351556	C_306550	C_229866	C_94664	C_36758	C_830989	C_726087	C_715826	C_705306	C_579377	C_457330	C_274737	C_198191	C_167805	C_881199	C_875089	C_841387	C_791422	C_763884	C_694528	C_548743	C_310298	C_197377	C_96588	C_72403	C_36720	C_719403	C_674652	C_426476	C_378994	C_308465	C_288021	C_22510	C_633859	C_520811	C_514966	C_512387	C_480933	C_247987	C_60300	C_822504	C_526396	C_373981	C_176089	C_149605	C_124596	C_873024	C_696432	C_621149	C_533110	C_469651	C_452680	C_452114	C_206846	C_143481	C_758586	C_714762	C_676207	C_436858	C_278038	C_269676	C_211765	C_181936	C_77010	C_1293	C_840971	C_684072	C_595079	C_590685	C_470787	C_500300	C_466443	C_261655	C_205436	C_158282	C_862052	C_827397	C_783899	C_698057	C_622276	C_545981	C_532575	C_527760	C_400695	C_371923	C_359096	C_229867	C_778204	C_680895	C_205933	C_109443	C_13187	C_829371	C_828487	C_609015	C_540546	C_458295	C_456966	C_416011	C_387381	C_297811	C_263958	C_242377	C_864767	C_752663	C_703168	C_651135	C_541191	C_511883	C_429350	C_291258	C_206306	C_63050	C_834545	C_760930	C_688373	C_389120	C_319590	C_317822	C_52755	C_14420	C_677963	C_669649	C_511971	C_469350	C_342559	C_328114	C_314492	C_300422	C_189729	C_189143	C_71619	C_39374	C_17439	C_774690	C_246000	C_137897	C_115932	C_115102	C_19831	C_831325	C_710708	C_666804	C_552972	C_524421	C_420404	C_370963	C_283052	C_279530	C_101981	C_67818	C_638123	C_534855	C_413301	C_381589	C_210848	C_189272	C_32640	C_801802	C_595400	C_435796	C_366828	C_342708	C_261450	C_227283	C_790285	C_584223	C_534225	C_507890	C_505506	C_446381	C_423432	C_260477	C_210786	C_201460	C_180549	C_82749	C_845409	C_811936	C_746773	C_681896	C_680943	C_539349	C_470101	C_391939	C_135193	C_107645	C_865797	C_848471	C_848297	C_835616	C_607289	C_603625	C_419824	C_159570	C_833833	C_672089	C_605852	C_598556	C_420406	C_328941	C_326044	C_115344	C_67492	C_60960	C_26899	C_843371	C_448933	C_433516	C_382680	C_312263	C_291925	C_131862	C_68789	C_24291	C_556068	C_462972	C_240322	C_187486	C_439260	C_325300	C_321272	C_111234	C_797847	C_791831	C_789638	C_746476	C_739669	C_696216	C_529799	C_462429	C_391167	C_247944	C_102193	C_720868	C_520148	C_129047	C_50891	C_783138	C_749847	C_734679	C_525565	C_471296	C_233043	C_158307	C_95745	C_73431	C_799026	C_689481	C_567405	C_560200	C_558564	C_493053	C_407955	C_373206	C_351147	C_314309	C_839736	C_830808	C_738769	C_730057	C_710327	C_675304	C_643641	C_415522	C_392216	C_373253	C_207859	C_45863	C_13504	C_880025	C_858349	C_460360	C_140187	C_824250	C_739577	C_601046	C_514199	C_458316	C_257083	C_231686	C_10138	C_816270	C_517971	C_880339	C_869567	C_734184	C_675242	C_634250	C_595038	C_567975	C_411730	C_288612	C_247363	C_89900	C_862416	C_843872	C_728283	C_674074	C_544796	C_542300	C_497285	C_376320	C_331212	C_214522	C_108401	C_525166	C_496503	C_485319	C_387005	C_289155	C_58159	C_771617	C_700019	C_662288	C_582389	C_525112	C_443657	C_341528	C_132317	C_95708	C_753261	C_554893	C_531042	C_402598	C_366394	C_145609	C_77789	C_774331	C_668932	C_659689	C_657019	C_569006	C_421830	C_392940	C_383979	C_259066	C_150648	C_149492	C_69467	C_850665	C_795708	C_688458	C_458044	C_449533	C_373876	C_159361	C_825715	C_624560	C_586553	C_572582	C_558552	C_274739	C_237862	C_876581	C_701203	C_576165	C_270173	C_259894	C_83227	C_865361	C_753793	C_595443	C_481607	C_288758	C_274363	C_193107	C_154868	C_525514	C_494255	C_269816	C_146279	C_84483	C_18336	C_760070	C_652432	C_567867	C_434698	C_428777	C_302782	C_56811	C_784309	C_672782	C_642824	C_457055	C_395380	C_394741	C_369339	C_332164	C_261403	C_127291	C_95631	C_829476	C_808605	C_608175	C_592532	C_497268	C_491059	C_442124	C_360116	C_292405	C_269898	C_249886	C_244435	C_198001	C_61346	C_740116	C_425145	C_376283	C_335427	C_316503	C_269858	C_17963	C_754790	C_422545	C_397928	C_90603	C_58632	C_13657	C_826349	C_745713	C_727414	C_616918	C_608231	C_558116	C_491895	C_397351	C_392689	C_347817	C_208189	C_163224	C_147487	C_135912	C_94956	C_12832	C_820838	C_741557	C_622290	C_383076	C_363522	C_361085	C_250342	C_214520	C_94951	C_6716	C_874652	C_789598	C_772041	C_603102	C_590344	C_445737	C_323323	C_314382	C_263556	C_235122	C_194519	C_148971	C_141651	C_770683	C_555723	C_437910	C_376097	C_375913	C_369096	C_161313	C_47400	C_37692	C_829972	C_705969	C_663694	C_625728	C_563210	C_869384	C_781282	C_690452	C_682496	C_626448	C_536491	C_439921	C_251871	C_106023	C_19874	C_799427	C_780229	C_375120	C_852984	C_746314	C_626309	C_586698	C_509892	C_309956	C_273732	C_743266	C_707162	C_662487	C_647934	C_553007	C_395358	C_258182	C_193467	C_122235	C_726285	C_651020	C_361135	C_257227	C_191915	C_809191	C_768118	C_735278	C_698483	C_603425	C_393104	C_382582	C_347790	C_87450	C_835744	C_806541	C_778287	C_610669	C_593514	C_413043	C_368149	C_296874	C_202321	C_154557	C_848369	C_820236	C_797033	C_387213	C_288143	C_158007	C_848881	C_736004	C_618300	C_560043	C_530545	C_472158	C_461086	C_366467	C_313470	C_279918	C_201685	C_859906	C_810097	C_785736	C_749707	C_721808	C_686182	C_459665	C_422775	C_277540	C_86824	C_795209	C_657373	C_599872	C_599497	C_593748	C_509651	C_464033	C_300891	C_250842	C_228353	C_177688	C_89269	C_55996	C_17924	C_666677	C_613868	C_384808	C_78132	C_55265	C_875906	C_800022	C_713422	C_352921	C_193856	C_163362	C_72194	C_882422	C_777115	C_749508	C_717351	C_593701	C_405843	C_244244	C_233331	C_195188	C_824605	C_761991	C_705763	C_675299	C_596459	C_526311	C_464010	C_459097	C_418735	C_402179	C_281076	C_233256	C_210591	C_121062	C_764284	C_661001	C_522186	C_515872	C_409464	C_349779	C_342283	C_170405	C_138729	C_127955	C_80990	C_40651	C_799307	C_748106	C_615722	C_471598	C_415467	C_337895	C_231622	C_39807	C_846764	C_635567	C_585433	C_470636	C_235011	C_224311	C_175635	C_682464	C_667356	C_376219	C_294266	C_223775	C_674473	C_654299	C_478350	C_416895	C_103448	C_90805	C_718392	C_396088	C_106751	C_37795	C_874735	C_826198	C_760576	C_714936	C_657998	C_335115	C_297627	C_247897	C_244589	C_869400	C_751067	C_621526	C_525793	C_501886	C_443070	C_321637	C_227500	C_6812	C_864506	C_849240	C_847411	C_838404	C_829222	C_702000	C_618175	C_582765	C_525243	C_513632	C_448572	C_430120	C_359237	C_153061	C_60813	C_776968	C_732276	C_726930	C_651274	C_618730	C_500092	C_421407	C_391627	C_369367	C_160985	C_152889	C_25616	C_827343	C_691930	C_676571	C_446065	C_394265	C_384408	C_379995	C_145415	C_23400	C_760820	C_654307	C_373420	C_371230	C_361849	C_277027	C_257476	C_883142	C_864512	C_508137	C_484785	C_474757	C_300961	C_282692	C_212299	C_154954	C_819604	C_760513	C_619519	C_587489	C_474971	C_450685	C_348631	C_319973	C_166240	C_116124	C_109252	C_838401	C_391406	C_363153	C_292228	C_258590	C_231422	C_124280	C_63743	C_866025	C_865119	C_803804	C_785243	C_769145	C_733555	C_581248	C_304788	C_253585	C_102945	C_84636	C_819738	C_258565	C_184763	C_147415	C_739530	C_687267	C_651804	C_635587	C_382920	C_360346	C_290537	C_235336	C_230139	C_210675	C_175486	C_152772	C_41492	C_35950	C_845833	C_844564	C_686647	C_635580	C_560829	C_539366	C_336577	C_27995	C_23894	C_865384	C_716168	C_419728	C_314511	C_294060	C_285628	C_257519	C_209019	C_101583	C_39879	C_683957	C_650634	C_361726	C_825513	C_764334	C_631489	C_525483	C_466458	C_301312	C_166059	C_121417	C_753020	C_432372	C_323026	C_316911	C_301684	C_272441	C_270854	C_162033	C_89439	C_75030	C_39851	C_827140	C_818755	C_810244	C_556951	C_374101	C_330015	C_317802	C_287437	C_235720	C_213602	C_158744	C_103669	C_26282	C_708552	C_615435	C_559298	C_292710	C_237415	C_149887	C_130832	C_123029	C_37693	C_850862	C_809193	C_358556	C_275300	C_93149	C_789103	C_688482	C_242491	C_204856	C_864172	C_762748	C_654108	C_372558	C_93999	C_835333	C_742692	C_742180	C_691844	C_378921	C_281879	C_226674	C_39416	C_4208	C_854229	C_790699	C_665258	C_664722	C_638988	C_549983	C_465979	C_411826	C_400393	C_356438	C_193794	C_142451	C_806164	C_511475	C_429456	C_419095	C_213754	C_146176	C_597451	C_484922	C_458374	C_367766	C_62205	C_402449	C_217441	C_86539	C_85544	C_835508	C_808583	C_798682	C_765442	C_506759	C_279969	C_264128	C_164087	C_111540	C_100019	C_2488	C_547209	C_342670	C_113500	C_106933	C_98293	C_79631	C_59355	C_57944	C_48409	C_16958	C_839141	C_768632	C_756160	C_709406	C_694072	C_600371	C_507100	C_412238	C_393599	C_388939	C_375270	C_334112	C_71103	C_686541	C_510467	C_421249	C_239832	C_187266	C_129884	C_105882	C_36138	C_729915	C_624242	C_622109	C_412780	C_244253	C_171930	C_762259	C_701228	C_695726	C_660568	C_494790	C_490021	C_294233	C_278487	C_277669	C_214010	C_10476	C_753267	C_582746	C_422169	C_218087	C_841548	C_755746	C_577340	C_342207	C_194701	C_184621	C_831774	C_712264	C_668442	C_569241	C_398273	C_319978	C_259029	C_172688	C_830114	C_736950	C_656921	C_648019	C_602740	C_580601	C_530955	C_471358	C_265375	C_175027	C_61628	C_763255	C_758266	C_718101	C_638677	C_513448	C_510171	C_476190	C_349318	C_281160	C_247440	C_29200	C_717936	C_665559	C_535212	C_406665	C_405846	C_367027	C_117677	C_105840	C_104019	C_24499	C_867846	C_832474	C_519988	C_484796	C_336999	C_295294	C_275908	C_237847	C_218673	C_216764	C_216588	C_14903	C_833986	C_572078	C_482679	C_195688	C_135989	C_73016	C_811982	C_728115	C_535033	C_516200	C_455700	C_385416	C_309715	C_661587	C_312804	C_282266	C_179794	C_159172	C_113221	C_111442	C_663067	C_570812	C_566955	C_557058	C_144948	C_805953	C_513077	C_428731	C_304090	C_771607	C_762290	C_748017	C_702350	C_672208	C_439016	C_373624	C_128514	C_31984	C_28767	C_810051	C_808724	C_797985	C_797887	C_774156	C_492844	C_437839	C_425331	C_380752	C_86688	C_69909	C_626842	C_519188	C_468611	C_466966	C_211668	C_189082	C_788164	C_718196	C_655971	C_609775	C_570481	C_421793	C_420315	C_370047	C_804136	C_551684	C_177833	C_165843	C_89237	C_71309	C_55348	C_871021	C_784591	C_780302	C_767618	C_702398	C_626156	C_602760	C_548605	C_486737	C_418800	C_403180	C_355452	C_306970	C_290523	C_126694	C_787360	C_682741	C_457490	C_399882	C_306945	C_160338	C_103876	C_763749	C_531433	C_439195	C_291311	C_155157	C_82731	C_680922	C_599960	C_567483	C_539828	C_433589	C_290935	C_235083	C_172202	C_57301	C_811722	C_723965	C_563910	C_521826	C_265898	C_167088	C_88426	C_644136	C_349170	C_527869	C_518429	C_468039	C_394119	C_328109	C_251924	C_228174	C_220221	C_182550	C_883650	C_743725	C_612286	C_440138	C_412370	C_408983	C_308370	C_4416	C_761057	C_693254	C_616955	C_600820	C_544862	C_122793	C_98022	C_798227	C_787342	C_772366	C_746169	C_612049	C_528700	C_508157	C_460149	C_268406	C_261227	C_243360	C_190167	C_160850	C_617348	C_508022	C_260854	C_201996	C_194838	C_124612	C_48678	C_47158	C_23477	C_852652	C_778789	C_761698	C_645380	C_581994	C_268600	C_219394	C_206805	C_125291	C_69152	C_837431	C_770373	C_712749	C_495685	C_472734	C_399918	C_161969	C_132701	C_27707	C_773011	C_685652	C_540242	C_369824	C_333380	C_208709	C_194797	C_114688	C_629335	C_509971	C_398524	C_369143	C_338323	C_210070	C_164065	C_127587	C_874890	C_870948	C_776903	C_739778	C_582641	C_503650	C_371546	C_223971	C_7846	C_856225	C_774029	C_705444	C_671002	C_301445	C_268245	C_226953	C_155295	C_147092	C_139545	C_783444	C_650390	C_635913	C_612293	C_540743	C_358169	C_312566	C_255884	C_215273	C_40508	C_34933	C_6573	C_740539	C_718033	C_589915	C_471534	C_428819	C_397416	C_262685	C_202539	C_77516	C_769144	C_728519	C_711327	C_700551	C_455422	C_307713	C_303867	C_269927	C_110113	C_878537	C_741947	C_673749	C_548716	C_406898	C_324637	C_268424	C_38451	C_804699	C_783202	C_700916	C_629129	C_437758	C_412624	C_366926	C_282476	C_265068	C_232649	C_77386	C_71622	C_29267	C_834930	C_654480	C_646499	C_597396	C_548304	C_473221	C_259499	C_200690	C_47050	C_31589	C_849533	C_711979	C_704913	C_492779	C_485054	C_315499	C_296059	C_227667	C_221883	C_28912	C_767902	C_715162	C_713272	C_704782	C_514108	C_375555	C_368525	C_292938	C_222034	C_93247	C_790780	C_602505	C_253225	C_101296	C_711049	C_677891	C_657964	C_646381	C_416584	C_412728	C_149052	C_147333	C_48403	C_28541	C_850784	C_845843	C_841473	C_824663	C_577685	C_535581	C_402126	C_115675	C_8536	C_857300	C_733066	C_687999	C_555191	C_531757	C_494457	C_444132	C_371589	C_341979	C_265297	C_142917	C_120608	C_24679	C_608828	C_540013	C_366796	C_189121	C_179422	C_163054	C_51860	C_757124	C_742118	C_464829	C_380397	C_237077	C_227077	C_155427	C_25136	C_755228	C_643080	C_576259	C_561889	C_480543	C_333976	C_262280	C_188437	C_113337	C_845279	C_810667	C_787991	C_573976	C_541496	C_454033	C_365595	C_251354	C_195348	C_167820	C_160873	C_843693	C_706120	C_644294	C_607500	C_474626	C_382808	C_235807	C_101753	C_1070	C_690097	C_609991	C_518672	C_471110	C_256505	C_200424	C_873891	C_853886	C_787808	C_533727	C_533313	C_508569	C_251514	C_237423	C_116594	C_71396	C_820383	C_801159	C_735321	C_484078	C_471221	C_415659	C_364409	C_329046	C_194124	C_54193	C_640188	C_616382	C_580539	C_391815	C_261071	C_194083	C_134936	C_75017	C_873493	C_718797	C_504770	C_335881	C_185952	C_75599	C_63181	C_810440	C_667892	C_523465	C_461684	C_451016	C_381643	C_105005	C_518846	C_516134	C_356929	C_252050	C_176376	C_798417	C_762921	C_693809	C_622759	C_468005	C_466490	C_422299	C_403619	C_391720	C_246689	C_157499	C_156860	C_136511	C_77352	C_49856	C_759657	C_735231	C_420359	C_382832	C_344234	C_531035	C_419522	C_376590	C_355619	C_195971	C_192431	C_135334	C_106421	C_864542	C_790481	C_770323	C_638196	C_571397	C_404745	C_397753	C_360789	C_319470	C_786968	C_752314	C_731653	C_676845	C_616837	C_602582	C_553042	C_522716	C_405231	C_199519	C_196644	C_108324	C_848687	C_840367	C_734213	C_610565	C_436901	C_362068	C_305463	C_229314	C_73880	C_49628	C_15136	C_795483	C_325332	C_223326	C_99113	C_700035	C_549634	C_544890	C_515501	C_417757	C_370637	C_326732	C_203020	C_200771	C_641212	C_590664	C_555462	C_451428	C_429566	C_357829	C_294344	C_273903	C_71874	C_69356	C_791191	C_773504	C_424949	C_416213	C_341042	C_218080	C_153073	C_622867	C_606810	C_282730	C_278636	C_214801	C_72411	C_853060	C_812797	C_788606	C_672230	C_670719	C_668321	C_428190	C_397824	C_312830	C_273546	C_251761	C_134652	C_73426	C_792489	C_575130	C_524392	C_844021	C_766197	C_717739	C_702613	C_545268	C_365581	C_265602	C_264207	C_809382	C_723886	C_445178	C_334978	C_302042	C_220495	C_84194	C_48086	C_39811	C_23391	C_873256	C_788415	C_768546	C_134639	C_95723	C_1639	C_824173	C_681591	C_288860	C_195599	C_113955	C_860193	C_859154	C_820821	C_764963	C_755893	C_531714	C_511631	C_432208	C_350762	C_293305	C_181012	C_134684	C_63942	C_823643	C_772835	C_739325	C_644825	C_148457	C_102972	C_836808	C_806229	C_797755	C_347377	C_109973	C_56421	C_878681	C_718389	C_685599	C_564923	C_473365	C_246436	C_241688	C_843571	C_653839	C_602129	C_335285	C_745907	C_691006	C_677621	C_621041	C_579757	C_568367	C_449069	C_386395	C_279806	C_254446	C_210714	C_204503	C_834017	C_765024	C_760878	C_743274	C_596170	C_442675	C_424049	C_409719	C_293300	C_112585	C_9383	C_6948	C_845922	C_720932	C_671859	C_653324	C_615386	C_583538	C_439272	C_381803	C_208286	C_47652	C_809027	C_772682	C_753926	C_703106	C_701615	C_351418	C_112237	C_85417	C_835318	C_775860	C_642023	C_594103	C_559642	C_359137	C_346721	C_240313	C_235645	C_31033	C_763822	C_756563	C_670957	C_632630	C_449436	C_421393	C_369959	C_360099	C_331522	C_315115	C_91849	C_867710	C_831658	C_813685	C_532412	C_444814	C_390734	C_298120	C_140868	C_59006	C_713219	C_712903	C_564684	C_531993	C_392936	C_386794	C_118794	C_52400	C_844679	C_843225	C_821096	C_808007	C_724421	C_547603	C_520074	C_434651	C_346003	C_44843	C_43632	C_24827	C_627895	C_435256	C_363634	C_324666	C_257642	C_172827	C_50532	C_43721	C_727288	C_694940	C_547019	C_194267	C_122398	C_51015	C_36624	C_804145	C_715491	C_698537	C_576727	C_539475	C_389578	C_378881	C_356323	C_336450	C_334360	C_296953	C_106002	C_777718	C_723895	C_645966	C_645086	C_499647	C_440639	C_385174	C_291155	C_871987	C_863902	C_837173	C_749161	C_551812	C_523538	C_76071	C_49480	C_796715	C_697133	C_641421	C_634233	C_630003	C_573772	C_564904	C_425874	C_394695	C_393183	C_384184	C_269884	C_258434	C_216650	C_121506	C_2182	C_857933	C_824854	C_781949	C_556227	C_535357	C_472998	C_213743	C_183411	C_162155	C_813481	C_774842	C_605289	C_349362	C_301449	C_286749	C_238822	C_222256	C_108110	C_733294	C_613268	C_592602	C_564787	C_352665	C_270195	C_46313	C_738193	C_471644	C_870759	C_860580	C_822945	C_679014	C_568287	C_420283	C_28089	C_772984	C_709159	C_509562	C_506617	C_491262	C_477244	C_417710	C_292106	C_212276	C_149250	C_133866	C_82710	C_19795	C_569222	C_563878	C_420373	C_364268	C_106928	C_853482	C_851177	C_790870	C_753264	C_720441	C_689857	C_615489	C_485863	C_433634	C_223756	C_39447	C_876019	C_813902	C_735949	C_581030	C_375510	C_350147	C_92345	C_865219	C_857586	C_801701	C_381115	C_293556	C_288078	C_236324	C_19137	C_714725	C_691879	C_667152	C_625321	C_539491	C_256957	C_234350	C_230774	C_155935	C_42848	C_40439	C_13682	C_876360	C_712128	C_671667	C_578053	C_420160	C_313539	C_260076	C_139259	C_112962	C_76094	C_7276	C_852936	C_581036	C_441562	C_398696	C_318666	C_237246	C_221965	C_188890	C_100880	C_880578	C_790284	C_669146	C_309272	C_184726	C_146966	C_86132	C_789057	C_555565	C_539705	C_435274	C_333737	C_254802	C_244383	C_798042	C_690997	C_490244	C_412535	C_396706	C_372100	C_367267	C_279712	C_268108	C_188280	C_132654	C_14708	C_845869	C_817055	C_712378	C_665814	C_620035	C_383583	C_354983	C_321743	C_182276	C_106206	C_41046	C_29532	C_859699	C_632456	C_490786	C_299224	C_298653	C_268902	C_175639	C_175619	C_141289	C_829485	C_762572	C_604616	C_557115	C_226491	C_807640	C_703344	C_672627	C_620718	C_300272	C_263578	C_243178	C_222217	C_183062	C_849224	C_572322	C_505404	C_488646	C_285841	C_698405	C_655106	C_633519	C_431176	C_414223	C_413921	C_406699	C_309198	C_164610	C_32833	C_835191	C_666554	C_654417	C_626717	C_611840	C_504515	C_457697	C_403161	C_316435	C_309847	C_116702	C_791563	C_746198	C_565003	C_490450	C_481566	C_467843	C_428388	C_279722	C_273852	C_20052	C_828684	C_550794	C_429941	C_365057	C_334475	C_262426	C_241178	C_211606	C_21496	C_552628	C_438321	C_376083	C_335329	C_290240	C_207351	C_162466	C_58041	C_775770	C_673053	C_376659	C_269478	C_126943	C_83326	C_859511	C_854136	C_834886	C_763975	C_722731	C_684508	C_636116	C_518190	C_499688	C_84102	C_64949	C_878563	C_834019	C_748667	C_716300	C_693996	C_633117	C_345329	C_803789	C_709910	C_684547	C_442284	C_383373	C_200266	C_178815	C_124434	C_70482	C_747011	C_661662	C_336621	C_109683	C_89533	C_43442	C_30015	C_834560	C_758005	C_749605	C_730736	C_703840	C_580463	C_469707	C_381131	C_380999	C_347154	C_340171	C_277159	C_136570	C_882061	C_881445	C_429580	C_203456	C_97642	C_91537	C_49239	C_36972	C_14694	C_794039	C_691747	C_652106	C_452411	C_427374	C_372228	C_334743	C_241590	C_221834	C_74227	C_882745	C_859163	C_856004	C_670286	C_566375	C_558000	C_464156	C_427143	C_242154	C_863936	C_800859	C_791142	C_749821	C_398094	C_329699	C_199625	C_122001	C_367037	C_294470	C_108906	C_751008	C_699467	C_656419	C_604594	C_550382	C_535959	C_364961	C_346474	C_235293	C_41835	C_669165	C_411261	C_372423	C_89854	C_856784	C_793026	C_772015	C_645589	C_600822	C_467442	C_463400	C_386523	C_192263	C_85798	C_17429	C_822888	C_708887	C_459137	C_75749	C_1160	C_716030	C_704463	C_655250	C_581210	C_509612	C_478762	C_396694	C_290115	C_239487	C_844728	C_832935	C_390155	C_202079	C_129750	C_782791	C_663053	C_133579	C_126857	C_733234	C_729464	C_683535	C_664056	C_517412	C_498947	C_432953	C_378025	C_363135	C_360143	C_176577	C_164091	C_22568	C_353204	C_236354	C_209344	C_201157	C_137239	C_80340	C_21126	C_850546	C_726804	C_640415	C_531176	C_516206	C_202041	C_174583	C_403883	C_315952	C_185941	C_763960	C_618551	C_512167	C_271578	C_237129	C_72602	C_566549	C_438677	C_392742	C_247480	C_210543	C_158016	C_91628	C_820187	C_758719	C_592286	C_590532	C_287332	C_175032	C_140586	C_800700	C_783527	C_640915	C_430614	C_284140	C_209740	C_205103	C_119413	C_747783	C_197569	C_881127	C_859092	C_847407	C_837530	C_833574	C_791129	C_709190	C_598018	C_547411	C_466584	C_454389	C_389898	C_248080	C_209815	C_186892	C_117040	C_33402	C_872365	C_636650	C_633697	C_416547	C_330250	C_316286	C_263957	C_212277	C_125850	C_732486	C_713561	C_578680	C_499344	C_427813	C_372297	C_80287	C_49895	C_852540	C_805846	C_717153	C_695095	C_504967	C_487654	C_283782	C_10966	C_836029	C_798582	C_696917	C_659886	C_596282	C_433909	C_386618	C_310366	C_281208	C_250906	C_212774	C_131490	C_45998	C_21789	C_835862	C_820915	C_740135	C_735424	C_597609	C_493817	C_356851	C_244206	C_234199	C_208742	C_105930	C_83311	C_52752	C_733588	C_689688	C_666379	C_581258	C_270894	C_231567	C_223238	C_211166	C_204033	C_63613	C_603380	C_543630	C_268153	C_134078	C_85095	C_74377	C_37469	C_818066	C_728138	C_703088	C_579976	C_414548	C_377855	C_364903	C_314875	C_199802	C_828453	C_800188	C_599542	C_455490	C_321542	C_294216	C_281367	C_11956	C_8723	C_526101	C_401930	C_802120	C_796520	C_795278	C_606417	C_479037	C_428315	C_381942	C_265005	C_166307	C_140456	C_136265	C_30643	C_851389	C_828552	C_780933	C_737610	C_720207	C_675866	C_645856	C_628803	C_448019	C_212278	C_73257	C_61263	C_785521	C_377414	C_189427	C_86755	C_50544	C_878366	C_721133	C_571001	C_555382	C_462809	C_331671	C_16990	C_745940	C_576872	C_421882	C_407942	C_388942	C_255783	C_858061	C_577217	C_574700	C_449762	C_417378	C_242952	C_72336	C_71595	C_838273	C_756390	C_700285	C_620271	C_329057	C_267597	C_231405	C_165680	C_832983	C_618146	C_588178	C_587888	C_531922	C_232852	C_229522	C_43843	C_23971	C_811151	C_790416	C_676012	C_379726	C_359690	C_273948	C_124427	C_877355	C_774349	C_664173	C_381983	C_286523	C_266477	C_253972	C_253713	C_227427	C_143491	C_126737	C_39310	C_707693	C_686370	C_622454	C_583408	C_546242	C_512530	C_408897	C_347200	C_208359	C_175148	C_67520	C_875218	C_844173	C_842213	C_611190	C_507788	C_422689	C_385370	C_362608	C_356957	C_354922	C_327692	C_264947	C_41580	C_843090	C_838362	C_812011	C_792206	C_643669	C_411974	C_398384	C_214754	C_172841	C_877210	C_775299	C_758741	C_754488	C_646096	C_574269	C_548969	C_524785	C_485657	C_449206	C_21843	C_822610	C_810528	C_716432	C_675532	C_671575	C_367799	C_238065	C_132836	C_128250	C_118830	C_109168	C_89175	C_17469	C_854694	C_783878	C_734918	C_650982	C_648177	C_579891	C_516702	C_467791	C_405954	C_327328	C_206855	C_172444	C_97002	C_89200	C_59764	C_867117	C_848434	C_837848	C_812431	C_714509	C_675644	C_575388	C_570461	C_380069	C_321501	C_288074	C_103622	C_54836	C_866354	C_705093	C_605769	C_592866	C_538614	C_382972	C_363920	C_299744	C_210800	C_168625	C_820012	C_611388	C_552870	C_395129	C_375562	C_357130	C_3226	C_882588	C_515330	C_498886	C_172920	C_144989	C_88263	C_49164	C_805837	C_758984	C_616341	C_465749	C_368728	C_145038	C_841583	C_813712	C_557787	C_476245	C_350556	C_315581	C_310117	C_148307	C_91387	C_7623	C_637176	C_619105	C_464582	C_357110	C_259400	C_251259	C_226764	C_781120	C_738287	C_586445	C_447633	C_375937	C_343042	C_229788	C_172717	C_45374	C_863682	C_822304	C_706969	C_585045	C_250645	C_184684	C_124166	C_29566	C_833131	C_714458	C_601127	C_530774	C_429332	C_250889	C_207430	C_97124	C_831003	C_793234	C_752106	C_661750	C_640220	C_509015	C_466752	C_271199	C_174506	C_15179	C_295140	C_283869	C_245577	C_843699	C_809080	C_787596	C_503926	C_474577	C_395730	C_383578	C_303422	C_281842	C_435366	C_287519	C_169404	C_125015	C_855776	C_613611	C_597055	C_566690	C_566108	C_447657	C_167577	C_158651	C_109017	C_839695	C_792977	C_342029	C_4567	C_798867	C_791154	C_638797	C_622751	C_599347	C_495504	C_279324	C_204651	C_198333	C_149385	C_4942	C_870160	C_728165	C_386849	C_134774	C_27516	C_17226	C_841702	C_776579	C_755456	C_734093	C_664030	C_620545	C_541922	C_514997	C_403519	C_265759	C_179757	C_104424	C_81123	C_831095	C_818782	C_767691	C_699393	C_694148	C_590454	C_564105	C_336578	C_315628	C_308689	C_306264	C_228516	C_804693	C_782861	C_758342	C_502017	C_437871	C_407445	C_128291	C_122959	C_62630	C_877472	C_846186	C_690083	C_630268	C_606831	C_562415	C_536430	C_375870	C_146640	C_139834	C_768277	C_727276	C_627236	C_591479	C_549926	C_490119	C_305423	C_285033	C_183806	C_157911	C_77544	C_32169	C_852955	C_668187	C_603374	C_539203	C_266032	C_191520	C_120725	C_102401	C_632724	C_597455	C_577572	C_523736	C_520499	C_475712	C_459263	C_263847	C_215598	C_206024	C_137910	C_6284	C_821202	C_778188	C_700063	C_624720	C_617589	C_337909	C_158375	C_58062	C_844550	C_723894	C_635935	C_296206	C_221254	C_68079	C_3931	C_818841	C_647855	C_545887	C_505169	C_500315	C_453420	C_413386	C_395840	C_333703	C_260208	C_107838	C_107329	C_85954	C_77135	C_70530	C_64833	C_55946	C_852484	C_810888	C_716761	C_692850	C_575396	C_553869	C_420627	C_319344	C_160354	C_107159	C_41446	C_830252	C_783799	C_777435	C_744910	C_474253	C_323678	C_136702	C_115832	C_67836	C_869770	C_741834	C_723350	C_647446	C_529210	C_486537	C_430984	C_423691	C_374008	C_358841	C_232136	C_128003	C_107687	C_19121	C_18112	C_827279	C_769409	C_650639	C_581390	C_548676	C_479527	C_448616	C_368039	C_179874	C_101494	C_84108	C_870050	C_779033	C_715064	C_523766	C_283671	C_57485	C_42863	C_32585	C_802145	C_735875	C_644134	C_633565	C_563057	C_486326	C_471825	C_789360	C_733794	C_438303	C_344665	C_291334	C_199019	C_845208	C_765129	C_741169	C_697911	C_428489	C_320828	C_308711	C_293778	C_111226	C_846285	C_789233	C_788569	C_330421	C_293882	C_231155	C_217675	C_170421	C_70317	C_45232	C_5015	C_882580	C_832437	C_392479	C_154976	C_115901	C_52646	C_461711	C_459379	C_435646	C_166953	C_107006	C_53767	C_22370	C_838020	C_742978	C_623131	C_594250	C_525379	C_524606	C_319570	C_241669	C_107345	C_810943	C_732189	C_729754	C_638111	C_494904	C_417001	C_398558	C_353421	C_208512	C_65837	C_11313	C_741606	C_697961	C_652129	C_479205	C_398826	C_372820	C_333974	C_119400	C_84388	C_865799	C_708839	C_703291	C_662198	C_487050	C_416944	C_282368	C_66694	C_29669	C_15985	C_867767	C_687114	C_683704	C_613378	C_555512	C_523218	C_380900	C_352582	C_235487	C_204444	C_151039	C_85419	C_799446	C_760341	C_710998	C_664084	C_616127	C_528252	C_527221	C_445276	C_437878	C_327395	C_303969	C_287170	C_166748	C_141237	C_110639	C_9474	C_739819	C_660838	C_595362	C_591056	C_384170	C_359980	C_312080	C_292883	C_291979	C_165636	C_163199	C_161757	C_128142	C_751915	C_711746	C_623085	C_100912	C_788300	C_784818	C_733154	C_636195	C_435557	C_270988	C_132542	C_641420	C_596321	C_559450	C_482624	C_424982	C_386321	C_364191	C_242355	C_219643	C_202034	C_168343	C_849502	C_748410	C_619049	C_549078	C_506777	C_467631	C_439244	C_183315	C_98377	C_607551	C_497210	C_367481	C_300080	C_93047	C_762855	C_537824	C_420289	C_402893	C_394314	C_152516	C_117755	C_97442	C_849957	C_822043	C_802979	C_708940	C_452787	C_170127	C_129655	C_93541	C_72566	C_837471	C_827183	C_97524	C_86140	C_660762	C_638598	C_606050	C_567242	C_518957	C_500764	C_498787	C_276216	C_101381	C_583659	C_509725	C_445035	C_380407	C_299088	C_269518	C_109662	C_15555	C_819925	C_816123	C_790032	C_664918	C_658534	C_573711	C_490032	C_386383	C_298014	C_200301	C_168777	C_125192	C_106599	C_839971	C_684884	C_435553	C_399353	C_236363	C_768102	C_704355	C_442291	C_434837	C_333876	C_224787	C_85357	C_518632	C_508714	C_499915	C_182339	C_110344	C_19117	C_851968	C_605735	C_505765	C_444987	C_104189	C_51484	C_744342	C_735549	C_626222	C_548434	C_364524	C_265920	C_259724	C_182579	C_158856	C_137781	C_65099	C_28256	C_803943	C_743573	C_690506	C_365560	C_289443	C_240025	C_239968	C_187370	C_825071	C_733112	C_688016	C_687817	C_446870	C_446148	C_387350	C_325874	C_303386	C_302680	C_208193	C_870027	C_860505	C_616797	C_559196	C_531477	C_495636	C_390706	C_265015	C_119133	C_57815	C_11786	C_786394	C_710633	C_645341	C_625142	C_319612	C_276462	C_824258	C_800916	C_428273	C_417892	C_272095	C_253417	C_87143	C_74928	C_56394	C_878799	C_857368	C_725469	C_699803	C_480969	C_478128	C_462132	C_399800	C_345336	C_87914	C_861416	C_465009	C_385437	C_860467	C_571706	C_564727	C_436496	C_398850	C_61031	C_23363	C_830135	C_819281	C_797165	C_796236	C_688242	C_649761	C_649540	C_516662	C_483329	C_468603	C_467349	C_399434	C_303824	C_295271	C_266652	C_140309	C_4479	C_849620	C_751388	C_635879	C_264203	C_194646	C_840251	C_734305	C_607838	C_551369	C_397951	C_2328	C_675883	C_309170	C_147938	C_132671	C_95101	C_855155	C_789980	C_706949	C_684087	C_649612	C_640033	C_615760	C_405067	C_253756	C_199676	C_46721	C_614699	C_573311	C_451651	C_372757	C_326824	C_148173	C_832402	C_825143	C_798168	C_771050	C_742377	C_534721	C_460394	C_447759	C_442390	C_357528	C_344286	C_306955	C_156914	C_108330	C_810894	C_769433	C_504647	C_496870	C_363882	C_340468	C_337936	C_310643	C_16021	C_868416	C_852404	C_806972	C_699823	C_691605	C_575496	C_497658	C_469768	C_449184	C_437683	C_417541	C_351811	C_333665	C_259004	C_123688	C_827015	C_635801	C_619762	C_567579	C_523778	C_523750	C_479301	C_416079	C_382555	C_265499	C_142250	C_97594	C_685426	C_593168	C_558866	C_492618	C_397656	C_295485	C_243681	C_78215	C_747389	C_620885	C_548563	C_442349	C_439225	C_390756	C_350630	C_327155	C_281774	C_857491	C_792676	C_705843	C_293782	C_201359	C_19747	C_671315	C_616760	C_540599	C_378674	C_293364	C_272648	C_223850	C_28995	C_540688	C_509782	C_491492	C_304045	C_264108	C_252173	C_149055	C_87338	C_38646	C_855410	C_779008	C_704423	C_618052	C_496953	C_496374	C_185147	C_805512	C_774558	C_610084	C_598680	C_558800	C_487422	C_288515	C_276175	C_206995	C_268733	C_180144	C_100400	C_93155	C_496709	C_451843	C_397630	C_198567	C_190092	C_169059	C_129152	C_52812	C_6332	C_862847	C_792979	C_773052	C_764711	C_762598	C_682803	C_606443	C_520795	C_287854	C_59809	C_26962	C_610845	C_438592	C_422096	C_353432	C_316058	C_253623	C_151895	C_136348	C_840575	C_815758	C_784998	C_773905	C_644677	C_557750	C_409735	C_325882	C_278857	C_236023	C_197541	C_52	C_722392	C_686042	C_651108	C_585960	C_442155	C_388663	C_180394	C_854715	C_631458	C_473317	C_375781	C_331328	C_285436	C_19949	C_660020	C_526889	C_424095	C_275769	C_218244	C_160063	C_151944	C_130154	C_1371	C_777502	C_768026	C_740616	C_639025	C_546166	C_537891	C_477486	C_396789	C_279020	C_161829	C_152755	C_86248	C_80477	C_20209	C_11939	C_727519	C_667388	C_563938	C_276767	C_823826	C_783372	C_673004	C_599483	C_431476	C_405449	C_133858	C_21483	C_717540	C_679100	C_585272	C_538406	C_466520	C_443252	C_284395	C_173053	C_162071	C_126982	C_1171	C_702227	C_523043	C_482584	C_465935	C_338658	C_336011	C_145662	C_136933	C_129094	C_113773	C_870082	C_830139	C_825855	C_821527	C_813204	C_772684	C_172764	C_130170	C_19531	C_782285	C_708364	C_452725	C_430111	C_277095	C_71139	C_815417	C_760965	C_751859	C_700361	C_667321	C_592937	C_573707	C_539039	C_229887	C_189443	C_139979	C_6992	C_753953	C_741543	C_718219	C_626332	C_572420	C_496813	C_487710	C_388740	C_367602	C_327844	C_297060	C_255975	C_93701	C_46986	C_856726	C_757143	C_603594	C_581820	C_473993	C_461233	C_133247	C_116072	C_680327	C_224727	C_184135	C_91422	C_87078	C_36225	C_804333	C_763906	C_757965	C_753666	C_281387	C_848162	C_829850	C_807600	C_775172	C_671300	C_654808	C_369691	C_357740	C_301223	C_265993	C_222779	C_130541	C_107733	C_782739	C_716926	C_675627	C_673281	C_458552	C_444265	C_443188	C_379614	C_341846	C_324976	C_224689	C_197337	C_183262	C_78268	C_54512	C_820758	C_739080	C_714198	C_690672	C_607802	C_588883	C_474818	C_454877	C_303981	C_258151	C_238051	C_148986	C_54902	C_861220	C_829042	C_707943	C_657755	C_636696	C_578556	C_541846	C_507475	C_481056	C_394717	C_376749	C_328532	C_310402	C_308595	C_243345	C_122995	C_67648	C_4899	C_756054	C_737877	C_448108	C_419402	C_373105	C_345487	C_198711	C_90512	C_27617	C_20756	C_842318	C_659327	C_627295	C_571041	C_486467	C_482309	C_240683	C_224872	C_108537	C_679744	C_677240	C_642366	C_593241	C_565326	C_444965	C_367683	C_333501	C_219669	C_133963	C_50809	C_24569	C_810108	C_684871	C_610208	C_605882	C_549934	C_353732	C_123648	C_98934	C_866405	C_730633	C_676118	C_675985	C_654624	C_425802	C_225123	C_201339	C_188677	C_148056	C_24447	C_828940	C_828939	C_799085	C_528975	C_522109	C_498832	C_312413	C_276486	C_154379	C_109371	C_64048	C_619696	C_548077	C_449895	C_431152	C_361872	C_285737	C_284767	C_248041	C_756241	C_710289	C_707852	C_341210	C_109705	C_858406	C_852858	C_809661	C_783306	C_705986	C_643105	C_595531	C_538625	C_537690	C_490690	C_486125	C_434969	C_382868	C_318916	C_293053	C_276782	C_129664	C_126070	C_88691	C_49047	C_814521	C_715285	C_565988	C_516270	C_358753	C_338926	C_262519	C_98472	C_72610	C_880933	C_766162	C_725430	C_621777	C_236535	C_163093	C_130006	C_77707	C_790103	C_725996	C_649287	C_576915	C_217128	C_198247	C_159096	C_835279	C_697358	C_608478	C_495046	C_460773	C_444573	C_442416	C_358336	C_301098	C_260243	C_188597	C_847322	C_824093	C_710993	C_708213	C_666951	C_661304	C_639246	C_636541	C_623352	C_545965	C_414413	C_214975	C_168334	C_16425	C_650424	C_575660	C_445001	C_399776	C_762734	C_652716	C_610026	C_593796	C_564409	C_486534	C_325865	C_254950	C_218203	C_845347	C_822473	C_659231	C_650032	C_520670	C_517884	C_472961	C_464596	C_323977	C_296583	C_246331	C_110235	C_59673	C_864210	C_746904	C_695240	C_647887	C_641137	C_632718	C_401897	C_342609	C_322587	C_305204	C_21106	C_11591	C_860825	C_629480	C_601683	C_588388	C_569581	C_473875	C_461473	C_364542	C_358625	C_247432	C_199484	C_171034	C_129368	C_74044	C_679989	C_660495	C_641284	C_436782	C_407593	C_393398	C_339975	C_802869	C_525797	C_392047	C_370362	C_362593	C_34496	C_783006	C_780221	C_608080	C_364006	C_351055	C_319909	C_137419	C_95431	C_828694	C_654776	C_654160	C_604629	C_547454	C_525497	C_386860	C_376539	C_353643	C_339421	C_269929	C_265902	C_244177	C_208257	C_71843	C_883380	C_873015	C_807541	C_772906	C_768156	C_636159	C_626240	C_563632	C_375736	C_311553	C_218619	C_192601	C_170115	C_79935	C_58402	C_40027	C_708010	C_622869	C_618062	C_538463	C_516406	C_468582	C_314052	C_219776	C_148624	C_27987	C_1822	C_697339	C_687283	C_549385	C_533196	C_509695	C_504321	C_484649	C_395510	C_314663	C_306481	C_245875	C_150913	C_104444	C_49531	C_27648	C_725457	C_707098	C_536023	C_378504	C_180019	C_106969	C_85131	C_50227	C_880498	C_671266	C_640891	C_615275	C_504589	C_490978	C_376465	C_326283	C_141884	C_878	C_831957	C_682399	C_602662	C_485545	C_419170	C_302254	C_268379	C_240749	C_134925	C_111373	C_822316	C_670244	C_667066	C_576925	C_475944	C_452835	C_335492	C_289087	C_280762	C_157763	C_127538	C_731416	C_592515	C_398420	C_377318	C_317894	C_58410	C_55889	C_846518	C_324370	C_319454	C_272892	C_220410	C_132933	C_819404	C_708765	C_588224	C_512556	C_387245	C_363656	C_306489	C_270332	C_115525	C_76256	C_739705	C_420917	C_412913	C_390515	C_281324	C_116513	C_106946	C_31689	C_879312	C_863067	C_810689	C_744274	C_438437	C_278465	C_256604	C_70067	C_64360	C_763221	C_655227	C_654889	C_538236	C_499977	C_379189	C_378702	C_190570	C_186367	C_132553	C_53703	C_806329	C_784764	C_758328	C_383220	C_379048	C_369456	C_123388	C_712827	C_711595	C_707499	C_701752	C_544668	C_499176	C_319767	C_103372	C_786610	C_520596	C_466247	C_443441	C_402190	C_267329	C_102183	C_79854	C_43080	C_1127	C_822799	C_676374	C_593560	C_587377	C_533904	C_499319	C_462879	C_405836	C_356036	C_101588	C_91070	C_63738	C_15613	C_12823	C_7933	C_680507	C_615932	C_612090	C_606246	C_559679	C_400678	C_330022	C_305731	C_220794	C_200049	C_172432	C_55211	C_855153	C_699917	C_538226	C_384451	C_375878	C_256751	C_188593	C_156466	C_118381	C_20267	C_844931	C_843230	C_831393	C_795442	C_789265	C_728568	C_698325	C_626991	C_417919	C_381686	C_359641	C_252880	C_245929	C_94456	C_81113	C_46657	C_822765	C_412793	C_333761	C_292201	C_287587	C_161836	C_104173	C_572531	C_534005	C_371882	C_370681	C_255067	C_75843	C_54313	C_9614	C_794973	C_650030	C_510811	C_474905	C_408166	C_325139	C_256543	C_130086	C_48749	C_38282	C_741222	C_730348	C_659891	C_644560	C_620534	C_76327	C_38181	C_805361	C_733489	C_679410	C_606284	C_604556	C_366569	C_232268	C_138477	C_111330	C_77029	C_669126	C_360489	C_15413	C_14973	C_683306	C_599658	C_556502	C_535292	C_399673	C_276399	C_34645	C_677506	C_642685	C_593323	C_176374	C_173204	C_114259	C_715946	C_663032	C_350610	C_333794	C_276150	C_208079	C_867696	C_640614	C_626495	C_594773	C_518383	C_333787	C_325123	C_301071	C_281738	C_174755	C_174358	C_42631	C_9121	C_7914	C_749246	C_709272	C_614325	C_595222	C_433010	C_341092	C_185566	C_106149	C_25721	C_693526	C_552950	C_483260	C_462419	C_441946	C_400807	C_385222	C_248106	C_246391	C_147175	C_119649	C_109395	C_109297	C_57716	C_849987	C_815188	C_800193	C_770698	C_610016	C_602542	C_591832	C_538126	C_400899	C_360996	C_163573	C_110273	C_69294	C_773630	C_711618	C_670572	C_610171	C_583037	C_539653	C_387351	C_167322	C_96642	C_43627	C_672681	C_577019	C_489726	C_256503	C_128841	C_52049	C_854681	C_839684	C_762817	C_730517	C_621602	C_602562	C_539229	C_366726	C_340852	C_336314	C_123406	C_74491	C_31980	C_739884	C_688732	C_582317	C_423423	C_418441	C_386060	C_364792	C_284634	C_249566	C_168209	C_103439	C_63079	C_694915	C_688456	C_652607	C_613668	C_593806	C_568136	C_405474	C_366404	C_265843	C_250392	C_100955	C_840377	C_822408	C_747489	C_742144	C_704186	C_686710	C_673650	C_524076	C_406115	C_380427	C_191039	C_186045	C_138275	C_123737	C_83034	C_48401	C_9016	C_559266	C_500455	C_499294	C_353871	C_265461	C_201518	C_193574	C_85763	C_32216	C_30810	C_801881	C_799651	C_649823	C_332772	C_152939	C_110292	C_96432	C_534120	C_241898	C_218053	C_63541	C_57668	C_9793	C_4036	C_861974	C_814481	C_664655	C_653634	C_618495	C_570132	C_468912	C_451807	C_367448	C_321402	C_212920	C_25778	C_810387	C_810271	C_781319	C_764976	C_719777	C_686588	C_637496	C_487024	C_449266	C_397587	C_197708	C_135344	C_90756	C_727622	C_658757	C_589839	C_528910	C_458645	C_231869	C_166692	C_163237	C_160102	C_827740	C_764427	C_747182	C_483500	C_465987	C_456172	C_352607	C_330659	C_266296	C_227250	C_220379	C_11289	C_807441	C_554748	C_403534	C_399617	C_332153	C_295749	C_226564	C_163234	C_72569	C_674797	C_601362	C_483608	C_359074	C_16710	C_815685	C_402548	C_265589	C_248611	C_147492	C_793635	C_791093	C_790414	C_706221	C_691287	C_659450	C_621922	C_492636	C_449450	C_444362	C_372200	C_321348	C_206476	C_195315	C_180920	C_138191	C_81022	C_721724	C_638282	C_330360	C_273846	C_264755	C_113254	C_52995	C_3823	C_552261	C_456167	C_323494	C_310252	C_302187	C_275303	C_56181	C_697796	C_330950	C_301933	C_272180	C_210828	C_209238	C_190337	C_185254	C_19254	C_816364	C_787620	C_532313	C_486168	C_465479	C_417798	C_318637	C_159363	C_59306	C_31567	C_816894	C_705184	C_471869	C_412161	C_157906	C_10667	C_878875	C_868790	C_637927	C_628105	C_517611	C_499554	C_494764	C_434440	C_298005	C_264675	C_196561	C_141493	C_139641	C_883472	C_843627	C_791148	C_775947	C_731020	C_685512	C_666509	C_571899	C_443552	C_319903	C_270839	C_230652	C_138035	C_86485	C_69151	C_33332	C_689101	C_659163	C_657551	C_644946	C_632987	C_362110	C_225810	C_104781	C_71155	C_55700	C_880771	C_860149	C_810311	C_784185	C_776243	C_711114	C_344111	C_307977	C_210079	C_209273	C_195720	C_187844	C_149898	C_113237	C_57185	C_10154	C_868714	C_728137	C_662551	C_527182	C_512353	C_502609	C_408984	C_323425	C_293699	C_290796	C_235634	C_75991	C_54407	C_47166	C_37101	C_839241	C_629149	C_574196	C_477980	C_167628	C_11546	C_846805	C_727600	C_679172	C_551230	C_528605	C_524343	C_460296	C_264951	C_217930	C_117532	C_45380	C_876353	C_857744	C_670618	C_318867	C_318681	C_195553	C_706972	C_649470	C_452425	C_344826	C_329093	C_90859	C_656848	C_619954	C_494871	C_357418	C_289790	C_274301	C_251855	C_245643	C_848956	C_845844	C_715521	C_625268	C_441919	C_335001	C_261323	C_224293	C_16113	C_611637	C_581551	C_421529	C_282667	C_165967	C_101692	C_65461	C_61295	C_52164	C_29197	C_775187	C_702116	C_650693	C_430331	C_306797	C_221481	C_184451	C_124061	C_69368	C_729742	C_673906	C_668674	C_256274	C_253203	C_173483	C_82776	C_28303	C_724856	C_622257	C_617070	C_447000	C_334212	C_333100	C_121891	C_751857	C_702748	C_613869	C_294128	C_153336	C_789941	C_739204	C_700816	C_650720	C_615097	C_555534	C_472494	C_470251	C_436762	C_365879	C_292820	C_224874	C_856735	C_705592	C_664605	C_658459	C_622476	C_386931	C_261386	C_215270	C_612715	C_560634	C_508785	C_460808	C_416791	C_211131	C_66420	C_48964	C_882245	C_876290	C_857158	C_765205	C_755937	C_750781	C_559431	C_558093	C_451311	C_388863	C_383755	C_153314	C_114221	C_807728	C_788038	C_749704	C_724894	C_520402	C_404566	C_355477	C_226159	C_826012	C_718444	C_692107	C_678370	C_633720	C_526885	C_507490	C_324346	C_224139	C_178547	C_134193	C_114203	C_64094	C_49969	C_614249	C_595756	C_512481	C_455342	C_434337	C_424470	C_366196	C_352878	C_295064	C_262887	C_246138	C_792702	C_765634	C_735831	C_463444	C_449763	C_327342	C_241667	C_199030	C_141871	C_74873	C_42254	C_40702	C_17206	C_857588	C_855811	C_711101	C_473964	C_470036	C_456535	C_370490	C_361177	C_287317	C_237578	C_205027	C_178560	C_133262	C_121915	C_112086	C_22675	C_856281	C_749333	C_350891	C_277867	C_53708	C_833208	C_661338	C_623034	C_598352	C_585580	C_544978	C_366768	C_352331	C_313462	C_300031	C_285301	C_196731	C_835507	C_831004	C_796989	C_762950	C_758365	C_741255	C_673343	C_600564	C_534612	C_528023	C_495303	C_477593	C_412428	C_400958	C_103583	C_102200	C_44519	C_766572	C_677573	C_645319	C_505562	C_463878	C_447060	C_351671	C_285588	C_194172	C_130620	C_607343	C_585808	C_575036	C_535311	C_482454	C_449039	C_230058	C_70573	C_973	C_861575	C_721656	C_716196	C_690421	C_608369	C_540174	C_358864	C_357140	C_292282	C_41649	C_876358	C_727347	C_583830	C_881483	C_453440	C_345503	C_329542	C_288283	C_241899	C_233971	C_139375	C_36637	C_2591	C_839336	C_831254	C_666953	C_623524	C_605062	C_601528	C_496631	C_367999	C_363418	C_243247	C_205961	C_159820	C_131884	C_744	C_755903	C_658019	C_651636	C_646802	C_644705	C_581818	C_359814	C_302096	C_280021	C_755901	C_381092	C_347669	C_203875	C_24579	C_784969	C_753195	C_671632	C_627472	C_620633	C_429882	C_409619	C_372250	C_774408	C_763803	C_675098	C_659756	C_375672	C_327407	C_266317	C_150673	C_121495	C_820410	C_571372	C_331518	C_223030	C_75664	C_50559	C_848257	C_830997	C_760979	C_723422	C_721443	C_667964	C_569061	C_558795	C_450842	C_313339	C_279511	C_94569	C_47796	C_788742	C_695638	C_655528	C_646001	C_335867	C_160794	C_127492	C_34784	C_766835	C_717821	C_689474	C_608110	C_510229	C_382986	C_289285	C_266028	C_262070	C_236108	C_227294	C_188057	C_171787	C_106979	C_832973	C_772770	C_749313	C_688161	C_610618	C_277064	C_272513	C_208865	C_864155	C_831275	C_729551	C_670451	C_661709	C_566121	C_552569	C_459707	C_445979	C_390237	C_344772	C_340452	C_234180	C_231240	C_211274	C_158371	C_864514	C_859452	C_840778	C_642174	C_540727	C_219851	C_134379	C_84411	C_719148	C_700958	C_671743	C_618835	C_513515	C_335430	C_326282	C_150233	C_114088	C_68175	C_844993	C_605253	C_328258	C_298652	C_249372	C_134937	C_66866	C_779124	C_716844	C_694598	C_591820	C_573087	C_460901	C_304663	C_189022	C_880830	C_722412	C_630965	C_448263	C_407853	C_110646	C_847288	C_755643	C_720095	C_719242	C_650131	C_468166	C_429613	C_386309	C_215429	C_161213	C_125156	C_755591	C_665123	C_547250	C_523299	C_324122	C_293211	C_263686	C_155085	C_139636	C_859013	C_676725	C_550094	C_373229	C_258292	C_249367	C_182957	C_154161	C_691955	C_573124	C_513982	C_512164	C_495251	C_428727	C_408739	C_264825	C_210687	C_87740	C_74122	C_27447	C_858925	C_718515	C_566721	C_533776	C_322284	C_283238	C_824443	C_754348	C_741131	C_734967	C_644586	C_530000	C_272144	C_208006	C_133460	C_72084	C_27608	C_719426	C_656795	C_617330	C_262235	C_227724	C_191694	C_185700	C_173074	C_170480	C_75313	C_38361	C_840785	C_787776	C_780995	C_573885	C_517506	C_473755	C_466927	C_246844	C_106639	C_63809	C_22737	C_827049	C_635710	C_622306	C_581791	C_539628	C_529386	C_434014	C_405891	C_393556	C_342323	C_311422	C_275094	C_217518	C_211165	C_137761	C_83312	C_878223	C_733574	C_643408	C_524473	C_507716	C_437072	C_326967	C_253700	C_94626	C_90717	C_38020	C_37034	C_812057	C_497648	C_438296	C_435803	C_431715	C_367314	C_108578	C_863263	C_743228	C_736380	C_679068	C_661967	C_584782	C_567683	C_502160	C_216388	C_133099	C_89882	C_745402	C_563224	C_542399	C_525111	C_517990	C_277134	C_215891	C_133411	C_49433	C_18741	C_883188	C_882842	C_857614	C_816987	C_715827	C_659157	C_620043	C_615793	C_527849	C_513520	C_503675	C_337820	C_302014	C_245883	C_187664	C_830284	C_760512	C_688615	C_575170	C_569083	C_552660	C_461482	C_422442	C_341977	C_328922	C_192843	C_99221	C_14916	C_728595	C_626393	C_594669	C_477034	C_471180	C_447805	C_339766	C_300915	C_293885	C_267514	C_189291	C_179856	C_49782	C_874401	C_873364	C_795840	C_643345	C_579293	C_544572	C_524626	C_523568	C_303081	C_231475	C_63084	C_40437	C_860168	C_823174	C_793488	C_751366	C_645903	C_571302	C_549562	C_505382	C_165234	C_151802	C_151106	C_133193	C_799567	C_722737	C_658472	C_637894	C_634498	C_557155	C_511203	C_504196	C_504131	C_387270	C_200279	C_13020	C_858527	C_630670	C_599238	C_534594	C_344435	C_315471	C_306613	C_302389	C_265527	C_212964	C_139881	C_782932	C_763176	C_468573	C_404537	C_396927	C_359238	C_334020	C_327507	C_298460	C_290275	C_133563	C_89806	C_4652	C_865311	C_816093	C_758021	C_609591	C_540287	C_242948	C_79045	C_42032	C_875061	C_780753	C_763962	C_741800	C_610500	C_577186	C_526192	C_523747	C_369494	C_350833	C_78142	C_11153	C_871285	C_853339	C_841615	C_813211	C_758204	C_599625	C_510803	C_345853	C_338423	C_234854	C_86335	C_819569	C_808889	C_752282	C_739293	C_698912	C_633937	C_616433	C_467540	C_463994	C_444679	C_368909	C_213595	C_201401	C_80036	C_813888	C_788089	C_779126	C_720664	C_560886	C_560867	C_389049	C_288965	C_276278	C_216547	C_168245	C_166221	C_812221	C_802862	C_771448	C_765750	C_762678	C_748217	C_699853	C_659101	C_629421	C_388281	C_348111	C_297742	C_275540	C_104951	C_61218	C_55829	C_877096	C_324024	C_211746	C_63415	C_865983	C_827122	C_771137	C_770027	C_639955	C_461542	C_406499	C_358566	C_212001	C_837007	C_705428	C_566227	C_522414	C_512476	C_465405	C_417046	C_337992	C_131655	C_96976	C_29295	C_821232	C_720959	C_673498	C_617245	C_548191	C_514910	C_503617	C_436627	C_263623	C_262981	C_259049	C_193369	C_839092	C_824451	C_788858	C_730490	C_682568	C_562669	C_367801	C_234465	C_202670	C_148318	C_140551	C_93950	C_74197	C_814080	C_371484	C_225260	C_204351	C_103860	C_71705	C_41439	C_828169	C_807609	C_804934	C_801646	C_787951	C_732001	C_709865	C_556199	C_347971	C_320215	C_297011	C_209111	C_188023	C_169405	C_139554	C_93360	C_74714	C_879857	C_876731	C_813954	C_803585	C_662826	C_532643	C_514224	C_486861	C_461291	C_412895	C_236919	C_187081	C_730331	C_363904	C_240708	C_212841	C_49719	C_617026	C_602730	C_542751	C_538286	C_358671	C_306128	C_238954	C_157549	C_869385	C_594135	C_440001	C_407741	C_405321	C_360316	C_156161	C_863628	C_533037	C_466675	C_369442	C_296603	C_276424	C_91999	C_35336	C_627809	C_627123	C_614412	C_566243	C_210969	C_159446	C_144864	C_15761	C_828654	C_747476	C_441157	C_377983	C_274235	C_257518	C_159114	C_32772	C_801594	C_794706	C_794055	C_723581	C_697603	C_541110	C_521090	C_313632	C_138708	C_803437	C_768279	C_622234	C_517254	C_474964	C_455569	C_433067	C_372789	C_347091	C_16472	C_749342	C_701678	C_609332	C_514525	C_425925	C_264527	C_263248	C_176365	C_759254	C_740973	C_685070	C_598901	C_568072	C_466721	C_377200	C_322352	C_300334	C_256590	C_245033	C_212524	C_847700	C_819222	C_375800	C_365282	C_306672	C_258049	C_254024	C_253148	C_186235	C_154643	C_53029	C_833024	C_792675	C_732966	C_686841	C_577959	C_499158	C_327582	C_300887	C_299298	C_125578	C_119902	C_863415	C_755923	C_635764	C_503919	C_498878	C_477088	C_354154	C_349899	C_343055	C_134739	C_90995	C_75099	C_17480	C_9552	C_830239	C_772769	C_768137	C_737651	C_736311	C_614167	C_402608	C_382178	C_348913	C_334247	C_301171	C_177795	C_765966	C_693428	C_553601	C_498189	C_423497	C_401554	C_370754	C_276491	C_251616	C_187261	C_183596	C_171709	C_796962	C_751188	C_619906	C_617633	C_328326	C_247036	C_224927	C_171997	C_60626	C_57978	C_865164	C_792729	C_757308	C_743811	C_344305	C_223929	C_144722	C_869046	C_862441	C_832570	C_711606	C_531672	C_516710	C_481554	C_473595	C_428221	C_291025	C_204190	C_119068	C_110865	C_108078	C_47581	C_823263	C_630709	C_479447	C_454433	C_420630	C_413459	C_402220	C_341176	C_286579	C_169406	C_61638	C_883427	C_828375	C_678438	C_547980	C_420517	C_387272	C_334640	C_298632	C_259108	C_235445	C_195501	C_53289	C_35335	C_564095	C_308688	C_237716	C_181045	C_152277	C_54179	C_16440	C_573303	C_558768	C_540791	C_534547	C_512629	C_488493	C_462344	C_100294	C_92171	C_23583	C_841772	C_754218	C_725576	C_456070	C_451982	C_409164	C_348065	C_315418	C_154441	C_83067	C_786471	C_770775	C_457536	C_383283	C_382856	C_97241	C_41880	C_779411	C_711231	C_511165	C_499687	C_426694	C_408939	C_338526	C_227144	C_201568	C_102761	C_87787	C_42051	C_27246	C_683869	C_649685	C_589746	C_506981	C_373838	C_243332	C_184609	C_72864	C_826702	C_675266	C_589863	C_471703	C_336959	C_258992	C_194043	C_159130	C_113809	C_86915	C_705668	C_656677	C_648337	C_609778	C_460552	C_451488	C_420174	C_400401	C_241741	C_183380	C_181396	C_45799	C_872999	C_530605	C_318060	C_102497	C_96691	C_77925	C_73361	C_855285	C_838700	C_834008	C_662993	C_519679	C_382487	C_34600	C_819361	C_772239	C_724781	C_426403	C_375774	C_139020	C_21939	C_824595	C_773534	C_590006	C_501349	C_425259	C_408677	C_382575	C_372149	C_311627	C_81210	C_861238	C_801501	C_701270	C_646044	C_642625	C_611530	C_607815	C_543498	C_538763	C_457100	C_451244	C_253284	C_73571	C_11691	C_856227	C_625629	C_528146	C_491697	C_453338	C_417498	C_344496	C_334460	C_229160	C_158777	C_590831	C_571311	C_557680	C_456279	C_426006	C_405108	C_316875	C_260703	C_185890	C_105576	C_857097	C_588052	C_571449	C_525290	C_501692	C_416728	C_202917	C_63874	C_876392	C_613803	C_594822	C_573306	C_571896	C_544067	C_524522	C_440935	C_305579	C_209136	C_202555	C_861311	C_722217	C_719078	C_663320	C_623045	C_582493	C_426055	C_420638	C_350571	C_329550	C_310160	C_210523	C_764265	C_627195	C_617434	C_603396	C_600279	C_216013	C_45708	C_583963	C_440486	C_271058	C_234739	C_84338	C_13647	C_617558	C_454687	C_417485	C_297426	C_169046	C_832264	C_380790	C_332569	C_281802	C_206866	C_196310	C_78825	C_42537	C_736750	C_610639	C_320484	C_264224	C_209794	C_94462	C_6987	C_816641	C_772691	C_700511	C_368458	C_299916	C_831878	C_822975	C_798198	C_662879	C_580735	C_536485	C_420485	C_215010	C_470227	C_465348	C_463069	C_296178	C_156365	C_155702	C_141246	C_76174	C_813391	C_801438	C_783285	C_779248	C_757537	C_695966	C_655758	C_582120	C_395391	C_255443	C_711875	C_543147	C_525192	C_510538	C_442653	C_400478	C_155975	C_113652	C_799818	C_744966	C_741493	C_579677	C_544366	C_474183	C_328368	C_320396	C_257343	C_252673	C_234182	C_180462	C_157463	C_125011	C_89774	C_74007	C_25689	C_857963	C_854832	C_810390	C_755665	C_751135	C_698433	C_684014	C_671609	C_572916	C_567835	C_513326	C_427068	C_403950	C_317147	C_239385	C_201500	C_199282	C_193867	C_184791	C_92479	C_879138	C_721672	C_603831	C_517298	C_286020	C_180653	C_837944	C_832446	C_755779	C_745151	C_676101	C_648851	C_576274	C_445932	C_166081	C_145254	C_119118	C_102906	C_50451	C_40598	C_714411	C_560771	C_514183	C_322981	C_265021	C_142269	C_7349	C_866997	C_750542	C_746587	C_689319	C_672809	C_634026	C_625373	C_500477	C_334354	C_245277	C_173997	C_153664	C_110767	C_104797	C_91556	C_35511	C_14524	C_851094	C_720792	C_477309	C_419078	C_283989	C_220546	C_145541	C_8991	C_713758	C_712606	C_569498	C_365636	C_234490	C_225741	C_144254	C_71852	C_803627	C_764131	C_565520	C_525973	C_359322	C_340273	C_222185	C_197116	C_848054	C_815926	C_750254	C_666449	C_460766	C_392269	C_331899	C_79659	C_72101	C_835675	C_835367	C_625444	C_580753	C_544311	C_539962	C_352961	C_286350	C_264630	C_239743	C_79769	C_33640	C_798780	C_699890	C_652340	C_640122	C_605272	C_546295	C_492069	C_452218	C_345901	C_345648	C_875282	C_871860	C_690255	C_648273	C_409486	C_292599	C_216541	C_126197	C_857800	C_606972	C_583678	C_558548	C_318431	C_318425	C_280843	C_239360	C_237240	C_856353	C_713186	C_631413	C_553368	C_412630	C_300718	C_142280	C_82875	C_789302	C_780378	C_750952	C_654262	C_595510	C_456787	C_214919	C_208537	C_177451	C_175461	C_114363	C_43358	C_22856	C_827442	C_772060	C_363353	C_304394	C_262120	C_141607	C_114226	C_21345	C_823307	C_816826	C_786902	C_738230	C_688073	C_669662	C_597039	C_597035	C_576385	C_524622	C_517523	C_432074	C_338027	C_158506	C_92896	C_83364	C_777855	C_773270	C_522544	C_500247	C_493411	C_481278	C_379199	C_336941	C_254879	C_170005	C_75730	C_796928	C_709673	C_673938	C_632482	C_629096	C_610702	C_452606	C_387004	C_382326	C_259155	C_215626	C_18902	C_738146	C_686262	C_650533	C_481590	C_398332	C_230054	C_181783	C_179214	C_123945	C_61933	C_822484	C_748732	C_743210	C_584155	C_555265	C_535877	C_480720	C_424654	C_419787	C_363366	C_325358	C_146940	C_124010	C_26796	C_441453	C_245421	C_165547	C_126680	C_68564	C_44493	C_22020	C_857788	C_811665	C_807615	C_720392	C_682088	C_678313	C_623735	C_623298	C_616223	C_613829	C_593373	C_518173	C_485517	C_444644	C_426165	C_417840	C_360354	C_349858	C_285468	C_105680	C_94850	C_801780	C_781439	C_681183	C_631931	C_625212	C_604043	C_522510	C_463552	C_321368	C_313927	C_299353	C_275104	C_261528	C_139341	C_873324	C_809043	C_699963	C_534286	C_521106	C_494567	C_367684	C_749058	C_732491	C_690959	C_651833	C_651070	C_596977	C_549229	C_519684	C_467758	C_443800	C_324129	C_267039	C_239398	C_45731	C_33277	C_699	C_842754	C_726508	C_475635	C_433299	C_358416	C_216380	C_153697	C_147597	C_144985	C_836249	C_833192	C_794521	C_697625	C_669936	C_574132	C_316215	C_261765	C_142976	C_3289	C_856062	C_784279	C_776625	C_775945	C_649414	C_543652	C_494593	C_426365	C_406042	C_386803	C_369180	C_329460	C_838357	C_740860	C_651640	C_546454	C_528285	C_375694	C_183244	C_83590	C_713951	C_709163	C_493973	C_335799	C_186814	C_72749	C_700634	C_551717	C_468701	C_374693	C_348500	C_302229	C_282851	C_17774	C_8751	C_791854	C_577954	C_512298	C_449957	C_409731	C_362303	C_303030	C_254372	C_224387	C_206357	C_173152	C_35529	C_852504	C_745351	C_604029	C_577134	C_541127	C_508987	C_437734	C_429082	C_394017	C_366271	C_347930	C_124559	C_89003	C_880563	C_797264	C_750607	C_604614	C_498934	C_440942	C_431223	C_262679	C_223137	C_46254	C_816509	C_777567	C_775798	C_743636	C_725643	C_632920	C_569255	C_314004	C_16347	C_11879	C_884559	C_868639	C_760590	C_714914	C_383632	C_210963	C_140415	C_137659	C_787354	C_705862	C_415259	C_284830	C_69630	C_26428	C_18994	C_815199	C_714040	C_424337	C_400024	C_370010	C_244275	C_219427	C_137705	C_104336	C_83527	C_73680	C_67235	C_849458	C_798160	C_797962	C_766663	C_661858	C_629402	C_503319	C_485442	C_437964	C_347255	C_345565	C_336901	C_236145	C_198322	C_147012	C_73250	C_843442	C_827921	C_823825	C_692795	C_469558	C_466909	C_369721	C_291850	C_262683	C_227793	C_181127	C_128093	C_122068	C_875079	C_851913	C_811906	C_724500	C_711427	C_620367	C_533271	C_329068	C_295886	C_277037	C_762482	C_755312	C_641123	C_565736	C_534196	C_304389	C_141669	C_32750	C_594926	C_579758	C_465075	C_408634	C_346192	C_277135	C_275997	C_115998	C_857328	C_839530	C_781799	C_772779	C_769626	C_541259	C_463320	C_325150	C_315875	C_310100	C_157587	C_91397	C_36247	C_4600	C_857441	C_815428	C_772830	C_754756	C_688182	C_636694	C_555919	C_320104	C_306892	C_230536	C_205478	C_169997	C_147966	C_110967	C_781985	C_691232	C_592724	C_485652	C_270885	C_236477	C_13779	C_2083	C_252	C_874770	C_809595	C_808622	C_750225	C_747487	C_585475	C_565398	C_403460	C_27565	C_840618	C_839292	C_693047	C_655119	C_485236	C_483928	C_476082	C_351695	C_208700	C_154481	C_149135	C_148790	C_39288	C_868687	C_617118	C_447381	C_435265	C_254817	C_196939	C_136676	C_118896	C_63719	C_780685	C_677056	C_596506	C_354365	C_302641	C_119587	C_93954	C_50117	C_685998	C_675454	C_500881	C_474231	C_310875	C_286071	C_272121	C_165215	C_71561	C_27294	C_792053	C_735148	C_659234	C_615711	C_550468	C_494338	C_456023	C_102105	C_73407	C_52816	C_833883	C_432938	C_431515	C_342347	C_221884	C_212082	C_179055	C_21894	C_796540	C_762900	C_742650	C_629849	C_627139	C_612536	C_503545	C_492909	C_437923	C_403283	C_366769	C_346962	C_314108	C_281642	C_211852	C_174839	C_46916	C_43509	C_31594	C_799525	C_677100	C_539622	C_486210	C_303310	C_281053	C_250952	C_220155	C_68690	C_37826	C_298925	C_175860	C_123377	C_103725	C_64138	C_24661	C_832779	C_807821	C_703858	C_692787	C_686322	C_632181	C_628374	C_585233	C_531269	C_528040	C_510483	C_150416	C_118341	C_78668	C_72912	C_815159	C_789572	C_785113	C_629686	C_433149	C_370647	C_274699	C_139487	C_125575	C_812536	C_734025	C_716626	C_612246	C_458117	C_378779	C_269300	C_236902	C_128962	C_114645	C_78135	C_816774	C_792435	C_778783	C_764613	C_722156	C_703816	C_588260	C_307850	C_198081	C_160959	C_123276	C_118519	C_760402	C_722997	C_594414	C_554247	C_391260	C_297169	C_292118	C_204992	C_122748	C_23646	C_786475	C_734944	C_706182	C_492913	C_476294	C_335439	C_329087	C_296488	C_827789	C_817252	C_777163	C_707333	C_667082	C_657027	C_122910	C_74359	C_61105	C_35929	C_25370	C_863675	C_840596	C_837953	C_648329	C_639027	C_638918	C_570087	C_522912	C_501211	C_371822	C_257044	C_241915	C_174067	C_147695	C_95355	C_875830	C_813571	C_622374	C_603973	C_600878	C_503641	C_423132	C_336319	C_306669	C_287725	C_144509	C_81823	C_875633	C_759252	C_682312	C_672209	C_528158	C_492375	C_465729	C_232934	C_70512	C_6702	C_822916	C_599838	C_599569	C_500649	C_465481	C_276127	C_201924	C_126340	C_845555	C_391013	C_249254	C_216915	C_862748	C_760084	C_742235	C_685915	C_663211	C_449699	C_386781	C_378838	C_358877	C_356259	C_9846	C_852704	C_667138	C_619046	C_569804	C_394143	C_287428	C_233151	C_225815	C_210505	C_30282	C_770253	C_728601	C_455314	C_385711	C_287538	C_216778	C_214159	C_198601	C_139850	C_861824	C_836406	C_736182	C_450192	C_407211	C_394385	C_386210	C_332570	C_317242	C_123553	C_119463	C_59665	C_7242	C_565995	C_560354	C_348461	C_262934	C_206857	C_31249	C_711556	C_708888	C_699164	C_657944	C_643240	C_324334	C_308072	C_28355	C_27960	C_819431	C_728093	C_565040	C_560418	C_515127	C_511969	C_369467	C_356181	C_268781	C_260555	C_240478	C_203920	C_120952	C_101849	C_21291	C_866355	C_835195	C_654609	C_491844	C_271961	C_215156	C_181605	C_95204	C_793032	C_742701	C_710767	C_666897	C_589105	C_573419	C_415755	C_286410	C_275956	C_266167	C_189312	C_185548	C_101482	C_15591	C_838717	C_712553	C_686406	C_591865	C_538034	C_371785	C_259794	C_153409	C_123636	C_108241	C_89129	C_23349	C_799135	C_760327	C_713792	C_638247	C_577536	C_543049	C_527867	C_437306	C_345262	C_290195	C_807813	C_696699	C_596904	C_482953	C_424619	C_406813	C_247064	C_204993	C_204385	C_194538	C_79513	C_73396	C_872905	C_767622	C_761737	C_750509	C_700673	C_649301	C_456668	C_449218	C_420632	C_399545	C_321580	C_314419	C_244395	C_239926	C_818157	C_686554	C_380496	C_204897	C_31816	C_764461	C_734781	C_704373	C_562386	C_507885	C_435629	C_415256	C_313230	C_305572	C_254166	C_196803	C_148159	C_78629	C_741236	C_736993	C_606536	C_550762	C_514282	C_437281	C_425347	C_399952	C_261734	C_867434	C_595364	C_370206	C_329814	C_270232	C_212641	C_809111	C_807579	C_760884	C_729522	C_402706	C_399218	C_329388	C_323869	C_222941	C_203172	C_101242	C_84421	C_54213	C_43018	C_5611	C_737852	C_516293	C_237725	C_190766	C_668113	C_650311	C_592572	C_496413	C_487445	C_114875	C_688358	C_667303	C_585895	C_527833	C_325950	C_282641	C_49204	C_834836	C_575644	C_390416	C_378301	C_276436	C_247995	C_208254	C_193061	C_545248	C_418217	C_403227	C_288616	C_64522	C_55139	C_12367	C_2590	C_800974	C_772292	C_730681	C_548073	C_534956	C_515695	C_495174	C_446572	C_56054	C_872253	C_781222	C_728211	C_693175	C_621986	C_420085	C_399726	C_364603	C_237869	C_104762	C_439425	C_334159	C_282946	C_274519	C_232099	C_157101	C_726550	C_589338	C_432169	C_425538	C_377407	C_111335	C_25811	C_838616	C_827542	C_792595	C_761045	C_621441	C_525093	C_466576	C_461886	C_431676	C_420415	C_342159	C_241648	C_218641	C_171075	C_58675	C_795338	C_781717	C_673459	C_643793	C_596713	C_531183	C_530064	C_525541	C_506105	C_395692	C_359747	C_276076	C_260977	C_255866	C_248636	C_150950	C_138101	C_40587	C_823140	C_399025	C_360513	C_347975	C_303605	C_301737	C_297871	C_109013	C_865652	C_733296	C_478967	C_368774	C_363752	C_235708	C_92725	C_18859	C_15725	C_878845	C_857664	C_852495	C_821279	C_762095	C_692544	C_646207	C_639992	C_628698	C_624908	C_474495	C_376110	C_349638	C_338344	C_778636	C_526698	C_490128	C_342380	C_212908	C_202241	C_88250	C_797662	C_739384	C_708732	C_702539	C_622435	C_596815	C_421840	C_382155	C_378006	C_106768	C_94635	C_695651	C_503826	C_498624	C_173438	C_103560	C_872600	C_817267	C_527728	C_415414	C_352896	C_285758	C_45571	C_27501	C_15051	C_779572	C_765515	C_758089	C_671184	C_642006	C_563027	C_502223	C_380404	C_226273	C_32081	C_860773	C_723523	C_715284	C_554790	C_498074	C_299508	C_245833	C_137251	C_16062	C_958	C_752932	C_735116	C_648518	C_537939	C_503707	C_375570	C_285573	C_45749	C_35555	C_719115	C_581018	C_229971	C_797785	C_779809	C_644038	C_595847	C_383712	C_270576	C_104531	C_18209	C_777950	C_682895	C_582012	C_511406	C_287803	C_98663	C_860306	C_667360	C_593664	C_520446	C_511655	C_494306	C_473674	C_387314	C_362664	C_303251	C_302921	C_124644	C_828030	C_796293	C_794124	C_754588	C_709675	C_591753	C_487685	C_429197	C_394802	C_376896	C_277049	C_230124	C_220116	C_200036	C_187482	C_82770	C_55444	C_8532	C_883442	C_799225	C_702988	C_584546	C_528974	C_414912	C_385606	C_311169	C_275856	C_180660	C_127749	C_851014	C_735205	C_611121	C_573921	C_569480	C_350941	C_306412	C_212322	C_127403	C_58855	C_13878	C_847196	C_704128	C_690541	C_667835	C_604022	C_90855	C_782902	C_637173	C_600818	C_539073	C_467402	C_463063	C_451388	C_174331	C_160810	C_48661	C_47837	C_699819	C_668565	C_639034	C_594626	C_499762	C_461263	C_318039	C_268038	C_257710	C_252857	C_189287	C_100207	C_99577	C_353063	C_255959	C_240791	C_231458	C_215042	C_210855	C_171185	C_163204	C_26061	C_11170	C_799553	C_719333	C_668313	C_622760	C_599593	C_521495	C_400933	C_358405	C_353929	C_202394	C_63026	C_872985	C_833563	C_790577	C_761402	C_752617	C_214879	C_162977	C_33521	C_33363	C_844050	C_583185	C_461443	C_229034	C_201680	C_131096	C_127059	C_75367	C_53425	C_882091	C_835998	C_610957	C_440723	C_381151	C_355860	C_260990	C_241030	C_205306	C_173640	C_165622	C_142319	C_7215	C_704289	C_697368	C_605772	C_546642	C_401356	C_282419	C_261128	C_200581	C_184935	C_862867	C_689345	C_687738	C_669956	C_636086	C_607688	C_597492	C_491049	C_399352	C_272909	C_253365	C_241040	C_208106	C_861162	C_848866	C_707834	C_677525	C_508249	C_507847	C_502161	C_493552	C_490466	C_488054	C_412807	C_375649	C_212764	C_209080	C_185270	C_152183	C_34840	C_34490	C_2460	C_785994	C_767981	C_578211	C_537327	C_520182	C_284434	C_272069	C_166219	C_140856	C_112584	C_64718	C_817528	C_513710	C_490623	C_464819	C_398700	C_372623	C_242821	C_110762	C_12559	C_2070	C_865759	C_861303	C_794777	C_742312	C_646581	C_617959	C_513030	C_471091	C_330783	C_249194	C_211981	C_82765	C_69410	C_44780	C_876853	C_851879	C_657156	C_655285	C_509489	C_460572	C_269632	C_219582	C_96030	C_80436	C_25423	C_738415	C_704663	C_657943	C_644015	C_597803	C_313064	C_293325	C_292226	C_249746	C_178993	C_164906	C_32723	C_794089	C_780257	C_749385	C_595616	C_532130	C_493976	C_437719	C_404223	C_319254	C_119451	C_2358	C_560794	C_538839	C_284732	C_140217	C_91321	C_838087	C_793473	C_529484	C_493833	C_250359	C_232445	C_131937	C_75486	C_764737	C_735287	C_617781	C_551469	C_500443	C_375304	C_263014	C_217011	C_154342	C_143662	C_78087	C_51184	C_46528	C_31801	C_953	C_857888	C_838847	C_803354	C_780276	C_550482	C_464509	C_365557	C_343818	C_338360	C_218622	C_151820	C_125987	C_101690	C_42766	C_32983	C_871235	C_298499	C_294433	C_730396	C_678564	C_662443	C_147127	C_62939	C_50642	C_870372	C_696009	C_614019	C_431308	C_420131	C_356577	C_245412	C_232940	C_179823	C_37104	C_836243	C_760419	C_640855	C_446041	C_213518	C_208057	C_205899	C_749065	C_677890	C_523641	C_483050	C_378151	C_338630	C_276119	C_264117	C_263334	C_112735	C_104733	C_87359	C_65453	C_32178	C_19101	C_835929	C_694007	C_315506	C_57159	C_46609	C_834790	C_820649	C_784419	C_621637	C_589440	C_498200	C_480667	C_360167	C_195466	C_98860	C_36421	C_664453	C_615653	C_386730	C_290040	C_246549	C_165147	C_2636	C_711598	C_582177	C_376346	C_310037	C_284175	C_86902	C_706265	C_697515	C_603411	C_579042	C_567003	C_412757	C_397240	C_314781	C_154941	C_18184	C_873639	C_781652	C_547136	C_229506	C_220302	C_175508	C_109915	C_863533	C_848540	C_671241	C_622899	C_620105	C_603188	C_532189	C_500090	C_497828	C_331501	C_117552	C_727256	C_671994	C_635746	C_378093	C_319108	C_287583	C_861752	C_757435	C_712822	C_390805	C_361099	C_206789	C_159684	C_128587	C_49315	C_41620	C_649052	C_595306	C_498668	C_207507	C_87134	C_64604	C_849695	C_808366	C_797766	C_455158	C_326869	C_296406	C_271890	C_786824	C_690108	C_654508	C_589334	C_263600	C_262134	C_255931	C_71611	C_831770	C_774500	C_770509	C_661887	C_460655	C_458505	C_362941	C_348594	C_342452	C_239666	C_173463	C_144023	C_66792	C_822249	C_748839	C_611080	C_559755	C_374146	C_154898	C_802626	C_761285	C_696868	C_654006	C_425383	C_246332	C_224332	C_205735	C_191910	C_154795	C_153023	C_51026	C_804572	C_560917	C_362571	C_205548	C_574354	C_293257	C_216954	C_97566	C_64196	C_884589	C_867600	C_724393	C_674220	C_584066	C_545460	C_477413	C_476759	C_312407	C_289190	C_227215	C_149013	C_93819	C_46333	C_780983	C_556254	C_533865	C_400565	C_286934	C_262102	C_213633	C_202907	C_585885	C_579508	C_512613	C_457894	C_324488	C_224735	C_77857	C_72580	C_840019	C_820127	C_744098	C_472642	C_447721	C_405989	C_315816	C_307932	C_236897	C_728582	C_512225	C_463425	C_440186	C_338827	C_250850	C_171918	C_873370	C_782464	C_651450	C_649930	C_643484	C_530663	C_529717	C_337785	C_326601	C_238423	C_854581	C_808768	C_700467	C_657664	C_428434	C_380284	C_285741	C_180844	C_138923	C_26115	C_850562	C_819398	C_767290	C_765989	C_748597	C_621327	C_469265	C_431420	C_277003	C_246883	C_225933	C_126814	C_739409	C_663080	C_649895	C_642445	C_534268	C_490490	C_437127	C_406040	C_337912	C_307424	C_203193	C_724860	C_441667	C_406714	C_364728	C_275666	C_710829	C_492775	C_449292	C_446073	C_262206	C_172328	C_137321	C_127279	C_879422	C_796086	C_755547	C_742815	C_676392	C_582423	C_535204	C_510926	C_440503	C_426389	C_316093	C_162286	C_60602	C_764157	C_733311	C_313868	C_299627	C_44445	C_744813	C_701413	C_639655	C_508935	C_454922	C_383366	C_329710	C_164673	C_99033	C_871123	C_751867	C_744961	C_725926	C_628861	C_526238	C_497011	C_454937	C_397980	C_280964	C_233370	C_125276	C_6364	C_809894	C_790001	C_765661	C_726040	C_498012	C_129743	C_27677	C_847205	C_845398	C_833854	C_750513	C_748398	C_546106	C_516068	C_467665	C_76233	C_9736	C_802978	C_727948	C_721957	C_620318	C_587945	C_511135	C_397097	C_308165	C_272998	C_250327	C_6185	C_873039	C_847316	C_833821	C_740871	C_557124	C_398159	C_384147	C_367561	C_518406	C_341827	C_275674	C_153142	C_80611	C_76677	C_21692	C_754834	C_735539	C_636316	C_635533	C_531053	C_522217	C_511109	C_503021	C_430257	C_428386	C_427537	C_401155	C_120470	C_811069	C_778492	C_694977	C_646900	C_575798	C_488155	C_474643	C_331318	C_6134	C_840481	C_783255	C_331441	C_199925	C_13021	C_828427	C_542826	C_221320	C_169067	C_168080	C_20116	C_785864	C_580733	C_446703	C_423306	C_386705	C_341443	C_320118	C_198843	C_165700	C_150755	C_50876	C_850844	C_717394	C_639062	C_174882	C_659366	C_653482	C_567219	C_548573	C_531192	C_311437	C_261751	C_237676	C_164524	C_795063	C_777844	C_719692	C_711441	C_442917	C_303073	C_296635	C_232702	C_170644	C_101302	C_19834	C_602728	C_589150	C_581052	C_345001	C_323138	C_281569	C_278073	C_661256	C_634582	C_628940	C_558131	C_492865	C_407783	C_293772	C_130632	C_129812	C_83771	C_29707	C_794461	C_728225	C_475131	C_428359	C_133120	C_93806	C_13635	C_7863	C_7788	C_741926	C_637244	C_612808	C_420336	C_386979	C_326404	C_221359	C_183559	C_842132	C_818667	C_747096	C_746426	C_643222	C_538294	C_509924	C_109289	C_38574	C_23722	C_21015	C_833040	C_566253	C_500171	C_488838	C_307060	C_238818	C_211219	C_19205	C_868379	C_776465	C_691290	C_638685	C_577972	C_429256	C_276432	C_102047	C_72130	C_861900	C_723842	C_563738	C_542830	C_513992	C_284226	C_260575	C_188469	C_134675	C_99075	C_97794	C_701579	C_665924	C_539785	C_439732	C_386711	C_346955	C_185031	C_151159	C_143278	C_130791	C_64717	C_22654	C_838758	C_739584	C_651783	C_556634	C_491295	C_484626	C_462869	C_441993	C_414836	C_146357	C_60973	C_23938	C_636835	C_604147	C_561248	C_553585	C_506938	C_478188	C_411928	C_400362	C_390747	C_311834	C_304541	C_100989	C_98920	C_82654	C_845036	C_799267	C_618151	C_560984	C_485221	C_407066	C_351474	C_218066	C_147715	C_73285	C_2837	C_834742	C_717594	C_508649	C_417738	C_243072	C_138293	C_34037	C_815733	C_783945	C_683908	C_599196	C_269453	C_268910	C_198740	C_9147	C_879793	C_676863	C_655604	C_495543	C_335262	C_290188	C_203129	C_126950	C_852614	C_822894	C_808012	C_776686	C_776467	C_590681	C_485304	C_404955	C_63071	C_11023	C_706977	C_639683	C_469494	C_412820	C_309751	C_158739	C_144465	C_702784	C_528721	C_498188	C_327642	C_45133	C_480209	C_474200	C_425352	C_352388	C_178247	C_91052	C_25727	C_794622	C_778180	C_696239	C_446137	C_254005	C_232919	C_35238	C_11363	C_817209	C_785791	C_688890	C_657658	C_431127	C_353654	C_318296	C_292395	C_187854	C_130710	C_103918	C_82366	C_25723	C_735584	C_719081	C_574102	C_534582	C_465743	C_352890	C_197867	C_26411	C_13118	C_797844	C_744025	C_452269	C_337263	C_302060	C_284117	C_154790	C_130977	C_86706	C_774759	C_658339	C_534221	C_406564	C_346091	C_297556	C_100731	C_865940	C_756526	C_708847	C_527790	C_525471	C_345209	C_318302	C_131791	C_74022	C_817042	C_789268	C_493807	C_230192	C_177480	C_76563	C_558466	C_516049	C_458770	C_435755	C_432168	C_214078	C_208887	C_82399	C_13171	C_856476	C_651015	C_549531	C_492607	C_459204	C_353117	C_267318	C_178400	C_177335	C_145181	C_49940	C_834533	C_800835	C_656936	C_360037	C_294928	C_138240	C_21001	C_866864	C_749803	C_660315	C_653624	C_471061	C_369935	C_299496	C_261887	C_118313	C_762454	C_666821	C_403575	C_401818	C_210166	C_91567	C_10852	C_880429	C_780839	C_759294	C_727059	C_697405	C_695917	C_564529	C_553628	C_530874	C_495968	C_400465	C_347405	C_188918	C_131636	C_75863	C_799140	C_739359	C_607157	C_505595	C_474190	C_366280	C_249433	C_173891	C_76988	C_68482	C_791290	C_563743	C_419881	C_362210	C_161918	C_1704	C_803009	C_735221	C_694392	C_547720	C_519562	C_501240	C_381319	C_280512	C_143946	C_882555	C_685945	C_528566	C_404642	C_393306	C_387807	C_301740	C_288779	C_270980	C_739118	C_723186	C_629830	C_481504	C_432581	C_406755	C_321807	C_267928	C_255320	C_867034	C_756051	C_630355	C_567431	C_432227	C_372685	C_319068	C_117844	C_604685	C_567428	C_487421	C_284553	C_254928	C_174186	C_160050	C_82129	C_871781	C_858032	C_766787	C_723037	C_608158	C_582302	C_10882	C_799335	C_637076	C_514463	C_193281	C_884619	C_739852	C_734299	C_671482	C_587354	C_460731	C_382503	C_352042	C_103061	C_851467	C_758950	C_371633	C_195586	C_853426	C_795110	C_600917	C_598812	C_564075	C_526125	C_431511	C_412471	C_382696	C_344066	C_336997	C_212397	C_145177	C_869456	C_786664	C_748402	C_582910	C_566505	C_465539	C_381972	C_367568	C_166428	C_115593	C_35891	C_674489	C_525297	C_5748	C_831009	C_820663	C_813678	C_716661	C_445877	C_410652	C_358075	C_258672	C_236759	C_686438	C_533352	C_498403	C_404668	C_354479	C_329089	C_288046	C_273690	C_434612	C_371184	C_359992	C_310770	C_305970	C_293340	C_3001	C_793903	C_544044	C_498001	C_339678	C_287391	C_169539	C_872555	C_852227	C_431538	C_273984	C_265365	C_171166	C_786550	C_632253	C_615547	C_466713	C_346979	C_153024	C_117745	C_616167	C_601723	C_246780	C_201428	C_795294	C_729012	C_709560	C_609203	C_574246	C_492942	C_480603	C_425303	C_100138	C_878792	C_873208	C_823645	C_784202	C_705179	C_693654	C_494192	C_451987	C_365555	C_158600	C_129519	C_60948	C_868721	C_499288	C_400347	C_362956	C_343876	C_236021	C_174054	C_89576	C_59256	C_865373	C_787890	C_623958	C_540467	C_495245	C_384056	C_343060	C_329378	C_280491	C_774048	C_553128	C_507182	C_465608	C_358650	C_104102	C_793461	C_496234	C_254338	C_251242	C_232298	C_211520	C_178116	C_877506	C_855292	C_821931	C_601011	C_494885	C_467269	C_437085	C_365250	C_347989	C_305123	C_224513	C_83717	C_52201	C_622820	C_605949	C_400331	C_288294	C_41228	C_693437	C_373535	C_341923	C_241098	C_215086	C_122768	C_839607	C_818553	C_789516	C_681716	C_681638	C_560902	C_344958	C_229437	C_133657	C_61872	C_855404	C_755386	C_635278	C_563143	C_190500	C_165609	C_452970	C_414605	C_351338	C_349616	C_131995	C_818624	C_739199	C_733671	C_456045	C_440596	C_415567	C_205002	C_144050	C_120920	C_51694	C_34215	C_690455	C_413906	C_311144	C_247522	C_11893	C_868852	C_817069	C_744275	C_631328	C_391736	C_249809	C_184424	C_780990	C_697090	C_686872	C_261470	C_204586	C_191419	C_98924	C_2250	C_829800	C_593517	C_563236	C_523643	C_519885	C_495567	C_437410	C_400329	C_380064	C_271919	C_208671	C_139620	C_868243	C_791104	C_721214	C_622386	C_393317	C_298619	C_146539	C_74163	C_858946	C_712835	C_684314	C_591768	C_381995	C_368655	C_264041	C_46551	C_688037	C_585562	C_483183	C_434219	C_411125	C_347736	C_114780	C_82410	C_24974	C_862651	C_729141	C_554378	C_542508	C_152087	C_133687	C_7656	C_699349	C_552715	C_383424	C_285068	C_166775	C_76851	C_876022	C_667180	C_603592	C_573622	C_294097	C_202811	C_86381	C_742062	C_479466	C_436748	C_350180	C_311551	C_298193	C_276521	C_185807	C_699615	C_542942	C_438046	C_302483	C_247786	C_202714	C_86913	C_71504	C_774592	C_773028	C_586076	C_437110	C_426139	C_230980	C_13725	C_2732	C_800705	C_797880	C_735999	C_698770	C_620994	C_578822	C_484009	C_332454	C_267440	C_172257	C_770235	C_694504	C_637419	C_405585	C_308898	C_843910	C_592244	C_396195	C_377404	C_323988	C_53110	C_840282	C_775976	C_394961	C_255779	C_68119	C_211206	C_696878	C_571118	C_395723	C_371290	C_797105	C_646538	C_570081	C_529562	C_422591	C_340260	C_327442	C_218837	C_163660	C_791987	C_771247	C_745379	C_705128	C_553729	C_524325	C_496187	C_487231	C_327912	C_148277	C_145870	C_100564	C_18687	C_604330	C_442191	C_422312	C_415689	C_298661	C_274861	C_184746	C_19581	C_868957	C_552475	C_526921	C_447877	C_383248	C_342313	C_284250	C_254036	C_223832	C_103571	C_83916	C_806080	C_773682	C_616063	C_585935	C_397959	C_276200	C_100162	C_99890	C_727164	C_672388	C_583697	C_223048	C_679908	C_484865	C_357855	C_320000	C_178671	C_15350	C_783274	C_775448	C_684171	C_458847	C_452378	C_444894	C_404682	C_366038	C_293351	C_274498	C_237141	C_158908	C_89633	C_84838	C_834265	C_821146	C_454572	C_131624	C_779178	C_594184	C_518812	C_425225	C_262567	C_223109	C_110682	C_91811	C_17428	C_9932	C_797853	C_511615	C_399108	C_364102	C_134266	C_10216	C_865105	C_812916	C_687104	C_560728	C_338407	C_254101	C_70892	C_67850	C_42687	C_629542	C_601789	C_483835	C_298195	C_293184	C_129904	C_126189	C_122128	C_108971	C_37623	C_883534	C_878433	C_760397	C_516337	C_10703	C_856343	C_464003	C_271182	C_194169	C_105303	C_86460	C_69473	C_51498	C_806724	C_788623	C_740500	C_672065	C_544030	C_510090	C_353097	C_202271	C_58243	C_830461	C_632780	C_629572	C_542657	C_492807	C_318635	C_198734	C_128673	C_97839	C_789862	C_761892	C_302498	C_262688	C_149151	C_28370	C_18769	C_844365	C_739895	C_606011	C_478261	C_415093	C_300494	C_292832	C_171814	C_120506	C_110001	C_871823	C_747304	C_542799	C_337784	C_118893	C_757629	C_670506	C_593940	C_539441	C_860925	C_832457	C_806652	C_721712	C_560479	C_527800	C_511967	C_481864	C_197664	C_145010	C_64734	C_881807	C_724352	C_636161	C_480692	C_411027	C_397423	C_796982	C_759964	C_707664	C_439598	C_260107	C_251720	C_801715	C_684932	C_544429	C_528819	C_476258	C_282739	C_717196	C_690893	C_632624	C_442869	C_436345	C_358302	C_306621	C_200204	C_761678	C_631897	C_623005	C_550303	C_758137	C_500059	C_439043	C_421753	C_346083	C_342962	C_314332	C_256006	C_840242	C_151974	C_134239	C_89972	C_780531	C_754979	C_608959	C_508761	C_291583	C_245658	C_239757	C_775021	C_584410	C_518346	C_271348	C_179377	C_675050	C_671619	C_610348	C_528682	C_393793	C_13359	C_608501	C_369739	C_793204	C_751644	C_668846	C_489133	C_437297	C_345932	C_315746	C_189599	C_809301	C_677253	C_601022	C_83370	C_718261	C_637458	C_526712	C_456239	C_394649	C_175700	C_67874	C_867454	C_778523	C_694922	C_517269	C_267269	C_202420	C_107075	C_881314	C_875801	C_860767	C_813551	C_410973	C_322027	C_23771	C_804988	C_675898	C_550793	C_404953	C_403186	C_70136	C_857774	C_838831	C_829760	C_792794	C_686229	C_662573	C_493777	C_434070	C_290345	C_289426	C_190459	C_94734	C_786069	C_774630	C_740677	C_615389	C_601829	C_570731	C_410688	C_41311	C_834062	C_753829	C_435721	C_366103	C_814994	C_575095	C_249798	C_171518	C_27133	C_938	C_806698	C_470474	C_351473	C_277304	C_114199	C_68494	C_48579	C_814484	C_720963	C_640679	C_577170	C_468119	C_185218	C_808696	C_667965	C_629968	C_584208	C_575913	C_257582	C_52021	C_721422	C_643199	C_498993	C_413630	C_244552	C_112076	C_817649	C_686751	C_611863	C_590934	C_431276	C_312689	C_197521	C_124448	C_25092	C_11886	C_567464	C_541255	C_532338	C_526060	C_362679	C_131886	C_111846	C_776565	C_613877	C_517495	C_408721	C_350132	C_312706	C_93684	C_45219	C_6857	C_852272	C_743328	C_705833	C_416732	C_73749	C_21994	C_867852	C_798401	C_649747	C_521636	C_465992	C_314559	C_284779	C_238848	C_152944	C_766954	C_755500	C_529083	C_415548	C_134932	C_593978	C_503546	C_503291	C_476363	C_441807	C_394374	C_185697	C_56487	C_819908	C_796878	C_713479	C_710982	C_532064	C_482052	C_423324	C_397039	C_378663	C_349410	C_293174	C_264926	C_257506	C_235441	C_229542	C_765136	C_638457	C_509408	C_322500	C_284719	C_216472	C_21528	C_871400	C_565408	C_513782	C_491669	C_443865	C_363886	C_88994	C_2606	C_847468	C_694499	C_659152	C_503710	C_423722	C_412689	C_407065	C_364462	C_322852	C_250314	C_214635	C_188659	C_110580	C_38697	C_747761	C_621529	C_391688	C_383962	C_70130	C_56183	C_26028	C_465639	C_430303	C_301183	C_292120	C_165809	C_159274	C_93606	C_57586	C_844458	C_82184	C_52328	C_838891	C_582863	C_532228	C_500972	C_491094	C_478790	C_386633	C_199566	C_739489	C_636145	C_512336	C_328578	C_299235	C_238711	C_228958	C_109874	C_761137	C_709261	C_550481	C_380856	C_311944	C_173477	C_882847	C_577524	C_444086	C_359059	C_273509	C_13524	C_642190	C_634549	C_259823	C_156347	C_140814	C_566734	C_516205	C_877028	C_719845	C_719180	C_643726	C_571733	C_559886	C_481732	C_230911	C_195702	C_66950	C_787291	C_739816	C_475206	C_440184	C_365608	C_363464	C_9372	C_880332	C_691484	C_614431	C_607221	C_548492	C_464004	C_254614	C_860040	C_776873	C_744952	C_743999	C_663306	C_658823	C_634796	C_634643	C_501445	C_357175	C_114190	C_104635	C_732884	C_691581	C_657046	C_644859	C_470716	C_781410	C_767469	C_656291	C_550657	C_513652	C_402420	C_320327	C_267261	C_794516	C_760693	C_738762	C_721910	C_355029	C_338241	C_333189	C_245447	C_210281	C_168388	C_454103	C_343986	C_284410	C_797074	C_633066	C_493803	C_429768	C_824075	C_642686	C_637179	C_624860	C_514238	C_487763	C_405908	C_271831	C_154520	C_89758	C_853584	C_810207	C_614126	C_493010	C_422797	C_322685	C_292740	C_236623	C_169946	C_35391	C_877505	C_683812	C_592316	C_518358	C_453915	C_364179	C_347454	C_250814	C_86890	C_555482	C_449170	C_341462	C_294086	C_232290	C_685994	C_653045	C_479071	C_383026	C_291725	C_192838	C_152050	C_2247	C_441289	C_298658	C_216350	C_762899	C_601704	C_257491	C_145826	C_641782	C_590573	C_288799	C_127706	C_86965	C_843323	C_665361	C_420036	C_303710	C_263832	C_87415	C_166902	C_2886	C_812739	C_745925	C_714992	C_675073	C_518929	C_213156	C_96689	C_797703	C_572828	C_541697	C_420293	C_739609	C_610577	C_330440	C_263447	C_255961	C_864414	C_844183	C_420697	C_409378	C_191060	C_86243	C_39197	C_858403	C_844583	C_794569	C_749029	C_706452	C_525882	C_374646	C_67574	C_65818	C_808081	C_732721	C_731284	C_652613	C_559720	C_231018	C_230923	C_152294	C_700154	C_689368	C_602201	C_493083	C_425792	C_221577	C_202498	C_58575	C_737686	C_695381	C_662941	C_545603	C_250255	C_227979	C_143752	C_80549	C_76755	C_564113	C_509214	C_453752	C_428484	C_260237	C_203173	C_109095	C_1630	C_874014	C_676522	C_436364	C_401215	C_237251	C_104306	C_780659	C_704559	C_599640	C_570304	C_456793	C_400042	C_397699	C_252060	C_221596	C_204026	C_397319	C_360331	C_350430	C_166344	C_635358	C_568228	C_448860	C_297053	C_260985	C_209212	C_864114	C_706515	C_515912	C_510569	C_198677	C_20745	C_734291	C_293866	C_163078	C_47703	C_832583	C_817033	C_804187	C_764521	C_686795	C_608267	C_578171	C_565824	C_325130	C_150024	C_65268	C_44696	C_31646	C_26727	C_765613	C_443991	C_367890	C_286431	C_135916	C_17119	C_7092	C_781335	C_588317	C_554501	C_384786	C_370522	C_365816	C_848331	C_603966	C_501494	C_186553	C_157507	C_138473	C_48042	C_838133	C_743119	C_652884	C_592225	C_465013	C_358548	C_112338	C_877818	C_875113	C_800482	C_786695	C_743325	C_661919	C_498896	C_440493	C_331979	C_327217	C_259380	C_259157	C_795873	C_746483	C_726882	C_378821	C_304188	C_638198	C_633563	C_471826	C_328033	C_211684	C_665399	C_586923	C_536403	C_508303	C_251751	C_98910	C_81897	C_732222	C_699129	C_401037	C_337753	C_176592	C_638284	C_631630	C_604288	C_589461	C_559247	C_537044	C_319521	C_235510	C_92878	C_81855	C_17568	C_566816	C_452732	C_300116	C_289996	C_158376	C_850626	C_594543	C_463150	C_427114	C_146069	C_843560	C_699698	C_660928	C_524457	C_524410	C_519106	C_513882	C_507940	C_85961	C_882605	C_538679	C_340300	C_874443	C_817002	C_741066	C_443197	C_330765	C_274003	C_681435	C_607969	C_360392	C_343036	C_801070	C_768001	C_762340	C_704172	C_550685	C_514222	C_354436	C_333767	C_171703	C_24307	C_435097	C_378111	C_214633	C_744306	C_592053	C_503982	C_381636	C_311812	C_33597	C_18579	C_451628	C_447539	C_273132	C_137455	C_54817	C_548160	C_469282	C_303033	C_297306	C_286484	C_209526	C_196963	C_191781	C_23362	C_594023	C_500320	C_446683	C_352131	C_293680	C_874760	C_815439	C_759088	C_728796	C_676082	C_642329	C_577703	C_575384	C_398061	C_799027	C_786449	C_610204	C_59692	C_46381	C_25785	C_865899	C_648681	C_590482	C_429655	C_396853	C_237693	C_221523	C_173098	C_97460	C_79577	C_74687	C_823391	C_135714	C_94395	C_704924	C_621240	C_471500	C_286919	C_174827	C_143315	C_790468	C_776993	C_759913	C_685822	C_623724	C_535641	C_507281	C_454613	C_309870	C_272129	C_113099	C_792592	C_639076	C_626268	C_515063	C_494637	C_149124	C_799262	C_705391	C_571310	C_483887	C_309972	C_155182	C_94661	C_82457	C_792987	C_441396	C_398467	C_385399	C_103953	C_699397	C_672516	C_623711	C_584149	C_265675	C_74186	C_755659	C_539430	C_496310	C_135847	C_131419	C_759608	C_649672	C_493629	C_273034	C_22721	C_806633	C_797159	C_637645	C_618017	C_283264	C_86966	C_33605	C_657719	C_641720	C_368228	C_347115	C_286097	C_93738	C_870476	C_747637	C_724281	C_517137	C_392882	C_354686	C_64710	C_655025	C_460944	C_418215	C_268707	C_53422	C_45125	C_771745	C_503153	C_424182	C_283793	C_34443	C_815538	C_769567	C_570589	C_516209	C_366043	C_194994	C_151677	C_79447	C_41846	C_261034	C_228255	C_883672	C_636004	C_557274	C_494419	C_426393	C_334241	C_284354	C_188568	C_103681	C_779280	C_578194	C_517510	C_485367	C_427160	C_353726	C_264183	C_254120	C_69040	C_63087	C_701867	C_488309	C_398683	C_321190	C_288600	C_202471	C_734395	C_635549	C_429264	C_396822	C_51749	C_883383	C_741406	C_567152	C_427905	C_244085	C_71135	C_62307	C_42820	C_765581	C_720035	C_654650	C_600688	C_118944	C_114083	C_716816	C_698179	C_515280	C_257305	C_209538	C_113560	C_701355	C_547404	C_434793	C_429661	C_417771	C_89727	C_802628	C_658172	C_476079	C_56127	C_777530	C_659721	C_501187	C_450739	C_216337	C_41290	C_24623	C_8305	C_722949	C_576304	C_307704	C_185439	C_153400	C_417347	C_390339	C_138272	C_18911	C_586020	C_344931	C_269972	C_179535	C_5048	C_799309	C_797491	C_724677	C_692246	C_675006	C_580295	C_212363	C_744542	C_677556	C_594716	C_578015	C_541336	C_509083	C_458657	C_364842	C_11503	C_884249	C_802489	C_639124	C_627681	C_578207	C_573048	C_517329	C_488647	C_433163	C_413144	C_345533	C_116542	C_94764	C_385651	C_346854	C_316078	C_311711	C_264329	C_244803	C_865864	C_579857	C_209337	C_47709	C_32497	C_685863	C_416297	C_115573	C_68156	C_21352	C_829821	C_696767	C_621238	C_539111	C_490162	C_458652	C_804692	C_548691	C_324861	C_220260	C_211167	C_136641	C_812200	C_780986	C_650517	C_289518	C_11528	C_550100	C_346182	C_210960	C_191082	C_69354	C_846619	C_260529	C_239425	C_190318	C_866640	C_424277	C_237534	C_19277	C_13402	C_685961	C_490023	C_322943	C_286333	C_278027	C_113700	C_876081	C_812652	C_416948	C_354214	C_338657	C_336130	C_183223	C_747693	C_629465	C_545156	C_521041	C_440032	C_353483	C_211672	C_124065	C_69949	C_757128	C_691003	C_559470	C_521839	C_511108	C_126254	C_49618	C_841347	C_796111	C_789321	C_401780	C_279768	C_25464	C_837402	C_831949	C_506352	C_221439	C_802921	C_790883	C_785620	C_612099	C_490636	C_468959	C_361061	C_359175	C_348384	C_136266	C_121492	C_35971	C_607321	C_535982	C_257163	C_158026	C_852945	C_783178	C_756619	C_721441	C_442344	C_399769	C_259962	C_101371	C_13546	C_9520	C_235551	C_131607	C_868335	C_807393	C_806304	C_642883	C_275590	C_81475	C_784776	C_581809	C_568437	C_641402	C_616189	C_411332	C_397810	C_170891	C_822362	C_818325	C_669255	C_539345	C_434116	C_428870	C_328257	C_295881	C_251169	C_76434	C_69709	C_768861	C_478241	C_795952	C_780890	C_633925	C_412228	C_337566	C_306845	C_269232	C_814790	C_634779	C_585881	C_514293	C_446927	C_400546	C_375795	C_34688	C_878355	C_846869	C_628522	C_619637	C_462191	C_380871	C_263908	C_772885	C_709564	C_629191	C_263828	C_151024	C_66513	C_5327	C_742629	C_735810	C_255539	C_54670	C_792140	C_558210	C_542349	C_332990	C_302726	C_186383	C_178083	C_465740	C_327307	C_290035	C_269429	C_258517	C_138798	C_72691	C_70125	C_867439	C_673083	C_522483	C_516179	C_420352	C_396580	C_283568	C_727999	C_717716	C_521182	C_460936	C_309875	C_279423	C_154050	C_19997	C_862857	C_854517	C_846146	C_633753	C_326091	C_216508	C_61224	C_686386	C_680564	C_648832	C_352571	C_230249	C_188527	C_176498	C_132078	C_54847	C_22223	C_795373	C_451283	C_404355	C_275529	C_223440	C_829249	C_651761	C_500089	C_395599	C_266700	C_184439	C_89485	C_86034	C_74464	C_816090	C_807234	C_729368	C_474412	C_282614	C_243693	C_874348	C_774932	C_688833	C_524536	C_487823	C_435760	C_228557	C_66094	C_64548	C_14827	C_806347	C_690370	C_409322	C_238892	C_102765	C_799277	C_754067	C_709671	C_669356	C_420753	C_242446	C_712712	C_634963	C_471224	C_371081	C_257830	C_875967	C_816870	C_592359	C_457097	C_348475	C_216098	C_204458	C_114229	C_574078	C_459799	C_417123	C_712640	C_616484	C_558672	C_362694	C_177965	C_883786	C_869960	C_816991	C_791291	C_616393	C_581037	C_246828	C_232126	C_119985	C_86681	C_693830	C_550473	C_308985	C_20572	C_397979	C_877815	C_860494	C_560756	C_339150	C_337188	C_254930	C_226655	C_161706	C_147880	C_796949	C_786151	C_777974	C_303115	C_229972	C_196075	C_822468	C_551828	C_498836	C_423320	C_271737	C_826188	C_731196	C_562798	C_490063	C_380601	C_112081	C_43158	C_772154	C_662876	C_608207	C_577776	C_480571	C_410578	C_371326	C_347725	C_200854	C_162253	C_79051	C_65721	C_516714	C_397633	C_229272	C_229043	C_224661	C_181724	C_98481	C_69683	C_555050	C_533364	C_511594	C_485947	C_475910	C_409793	C_382236	C_282999	C_245550	C_137303	C_46617	C_746411	C_725214	C_696018	C_652376	C_403045	C_8519	C_819183	C_685326	C_655915	C_603259	C_127815	C_669035	C_210024	C_647478	C_404662	C_243394	C_89120	C_752052	C_668415	C_518737	C_325668	C_9359	C_672798	C_638873	C_400649	C_382058	C_302761	C_14717	C_715125	C_482693	C_258836	C_876753	C_680104	C_621244	C_283300	C_43834	C_877262	C_610692	C_499415	C_392472	C_299118	C_88380	C_66789	C_720228	C_658463	C_648415	C_567344	C_439211	C_340547	C_328141	C_292822	C_236142	C_123430	C_122946	C_55689	C_326058	C_208497	C_813368	C_447891	C_356520	C_97252	C_747890	C_519041	C_338319	C_697282	C_279344	C_94537	C_631544	C_618421	C_340665	C_311147	C_25023	C_15464	C_828143	C_727918	C_262002	C_726683	C_520397	C_310630	C_285090	C_731181	C_537550	C_445855	C_439322	C_384826	C_573883	C_456237	C_441843	C_434719	C_129553	C_482866	C_365994	C_322084	C_286497	C_264791	C_239765	C_203938	C_90930	C_564235	C_454153	C_403287	C_185070	C_72125	C_14225	C_731587	C_451576	C_162872	C_55703	C_608144	C_343806	C_342988	C_264380	C_237322	C_639733	C_564438	C_123947	C_864033	C_354754	C_275746	C_50091	C_28887	C_521010	C_515191	C_517806	C_552362	C_531921	C_391127	C_368941	C_762621	C_570064	C_162483	C_871096	C_845549	C_781682	C_830068	C_717794	C_323692	C_864293	C_834696	C_461989	C_149145	C_118458	C_779011	C_609108	C_582362	C_375061	C_173292	C_616412	C_81731	C_76844	C_57711	C_783459	C_416841	C_881010	C_507051	C_400278	C_365303	C_364719	C_332188	C_204841	C_57813	C_804339	C_562351	C_460687	C_434443	C_278551	C_253098	C_234233	C_185813	C_714815	C_408319	C_334185	C_148466	C_880112	C_825960	C_460353	C_409342	C_394214	C_382815	C_300483	C_118100	C_838710	C_728733	C_421486	C_284223	C_155741	C_43913	C_25307	C_809516	C_417269	C_364051	C_289406	C_259679	C_173046	C_117828	C_876196	C_565838	C_557308	C_525790	C_272243	C_203459	C_133596	C_64766	C_859392	C_797069	C_775541	C_593143	C_546446	C_468812	C_386006	C_375810	C_3957	C_777154	C_154016	C_684262	C_226092	C_543234	C_233478	C_20596	C_667481	C_645096	C_594601	C_527058	C_11897	C_679900	C_519409	C_296515	C_275741	C_127061	C_832784	C_765860	C_527192	C_510964	C_475706	C_362373	C_349427	C_186224	C_293666	C_42189	C_516384	C_373549	C_667635	C_642553	C_342863	C_171009	C_130283	C_86501	C_740406	C_660292	C_516542	C_344935	C_327411	C_293455	C_85001	C_759686	C_522147	C_495869	C_396925	C_79929	C_21848	C_863143	C_819943	C_701391	C_382766	C_176322	C_67635	C_879858	C_786064	C_679089	C_481564	C_415854	C_303322	C_50931	C_863943	C_763871	C_757764	C_668848	C_628515	C_570807	C_569447	C_528568	C_279921	C_733148	C_666722	C_316885	C_863167	C_808076	C_798629	C_731454	C_645172	C_599318	C_598347	C_507757	C_468950	C_806160	C_790576	C_420277	C_372207	C_236828	C_818487	C_746988	C_502378	C_475972	C_273643	C_210316	C_856592	C_650333	C_495217	C_408742	C_249350	C_695505	C_547168	C_524906	C_398857	C_158829	C_110844	C_76920	C_743219	C_642785	C_614260	C_420503	C_344977	C_281082	C_796718	C_745803	C_636870	C_586941	C_422922	C_140205	C_120534	C_88381	C_81951	C_50350	C_757131	C_422196	C_346470	C_304921	C_266466	C_225146	C_677516	C_375442	C_126387	C_873692	C_845808	C_742699	C_552636	C_479230	C_337004	C_783193	C_440372	C_313479	C_206303	C_172351	C_748927	C_507087	C_430773	C_399578	C_242787	C_136667	C_130236	C_831803	C_826710	C_677552	C_547244	C_517628	C_469266	C_258965	C_222239	C_198675	C_61585	C_488344	C_461703	C_340667	C_816588	C_649833	C_418832	C_748775	C_697544	C_573618	C_526575	C_441081	C_181582	C_734831	C_493063	C_57322	C_848442	C_649183	C_551624	C_339742	C_310764	C_37057	C_821239	C_764104	C_724246	C_649034	C_242289	C_141903	C_813997	C_725714	C_458232	C_738086	C_705464	C_541200	C_486895	C_384094	C_365689	C_193692	C_105256	C_16827	C_874960	C_404061	C_323922	C_864667	C_401364	C_306682	C_198554	C_525269	C_207664	C_104408	C_664312	C_223430	C_4145	C_812715	C_778163	C_772601	C_673044	C_526119	C_374364	C_288065	C_180927	C_875484	C_817045	C_579359	C_534492	C_500569	C_237670	C_659456	C_366173	C_362219	C_270033	C_259947	C_100895	C_850633	C_695375	C_534036	C_512383	C_379050	C_313717	C_261917	C_253344	C_35114	C_875736	C_806206	C_636517	C_532844	C_456055	C_81049	C_819082	C_607267	C_478729	C_448633	C_80934	C_814886	C_493180	C_469139	C_143339	C_121836	C_832151	C_793804	C_549409	C_288494	C_166976	C_795249	C_663827	C_177963	C_874100	C_864775	C_640014	C_606397	C_213315	C_122282	C_789570	C_759147	C_365081	C_171447	C_134871	C_873011	C_844524	C_782262	C_702281	C_666992	C_658301	C_563630	C_384977	C_869153	C_742856	C_696881	C_644098	C_498888	C_278930	C_165182	C_140437	C_287221	C_278535	C_61879	C_47369	C_802582	C_680015	C_382747	C_747108	C_705869	C_514427	C_386955	C_384717	C_156058	C_70360	C_34814	C_603301	C_554422	C_537142	C_402851	C_288844	C_216457	C_177631	C_123182	C_443327	C_417336	C_412013	C_209572	C_148913	C_40875	C_589359	C_588509	C_577515	C_338396	C_129678	C_86919	C_15522	C_863845	C_281223	C_706535	C_473918	C_395411	C_316930	C_201966	C_158586	C_138853	C_734504	C_385689	C_368716	C_274459	C_47268	C_876942	C_752744	C_231905	C_100650	C_839004	C_593112	C_421100	C_377199	C_361722	C_316828	C_215804	C_201165	C_194743	C_721215	C_519710	C_356984	C_800312	C_595783	C_491593	C_396001	C_364646	C_354940	C_26531	C_860935	C_365501	C_36661	C_29667	C_16770	C_758583	C_735772	C_178879	C_636610	C_628497	C_399649	C_219417	C_828884	C_631378	C_569625	C_553490	C_774763	C_770469	C_711266	C_478976	C_402821	C_95588	C_779521	C_190739	C_14449	C_828212	C_489844	C_461477	C_458916	C_415946	C_404693	C_401838	C_91394	C_90578	C_81497	C_32148	C_834408	C_402235	C_796207	C_663180	C_103874	C_2071	C_655393	C_548216	C_475719	C_116108	C_798759	C_790746	C_347956	C_58098	C_884044	C_792213	C_498733	C_413137	C_322083	C_312499	C_282529	C_71554	C_63822	C_842476	C_837689	C_794817	C_656383	C_531518	C_465734	C_414319	C_202792	C_329660	C_248914	C_811897	C_698053	C_679688	C_294267	C_205903	C_94289	C_707215	C_675205	C_633994	C_575771	C_92495	C_787624	C_283711	C_271572	C_271343	C_94972	C_30030	C_466148	C_59466	C_55588	C_813465	C_668684	C_632753	C_99286	C_607846	C_599967	C_502167	C_498879	C_436981	C_421085	C_417431	C_380966	C_304640	C_30205	C_409337	C_310986	C_30130	C_675004	C_656108	C_643239	C_407093	C_397218	C_305247	C_511363	C_498271	C_333019	C_282716	C_19094	C_666017	C_345064	C_302376	C_226801	C_142732	C_518619	C_401813	C_367742	C_258616	C_45562	C_376145	C_264439	C_223874	C_209834	C_136168	C_787887	C_445611	C_311998	C_262623	C_224327	C_644703	C_624620	C_565688	C_428862	C_154671	C_56862	C_844096	C_692478	C_652744	C_56472	C_727617	C_725154	C_675534	C_560949	C_544199	C_662685	C_482142	C_457305	C_108531	C_54400	C_782027	C_556612	C_20341	C_798234	C_667650	C_381895	C_159741	C_59697	C_761995	C_640236	C_572569	C_795791	C_630366	C_530560	C_457744	C_774007	C_709836	C_445320	C_796952	C_556847	C_435305	C_53512	C_821327	C_792875	C_587626	C_459008	C_403981	C_281573	C_21130	C_824275	C_818904	C_739449	C_546879	C_331685	C_301986	C_780400	C_579915	C_559472	C_528808	C_398432	C_436665	C_383409	C_348945	C_316927	C_257513	C_140701	C_407938	C_381458	C_170910	C_131538	C_50519	C_658425	C_631215	C_552387	C_523586	C_623803	C_553589	C_271432	C_144691	C_846598	C_611626	C_562412	C_511403	C_392451	C_147357	C_579352	C_284996	C_235443	C_156381	C_136481	C_691139	C_402343	C_263858	C_263316	C_262879	C_70749	C_846111	C_481980	C_260960	C_865155	C_708128	C_675404	C_664199	C_581763	C_316089	C_259167	C_250754	C_184751	C_147167	C_30161	C_765077	C_640198	C_429121	C_273749	C_795860	C_434614	C_85845	C_669847	C_459396	C_635669	C_601083	C_524180	C_82910	C_856298	C_107260	C_11639	C_881485	C_688760	C_384333	C_377238	C_121592	C_121074	C_855374	C_840083	C_672706	C_342280	C_9403	C_666713	C_539922	C_465554	C_438941	C_776353	C_632511	C_549324	C_362921	C_94213	C_873063	C_842554	C_740673	C_670107	C_277456	C_138078	C_135269	C_47161	C_26118	C_870455	C_843152	C_619839	C_542109	C_396749	C_382079	C_314504	C_723835	C_699791	C_587816	C_521496	C_137631	C_73890	C_25511	C_822509	C_751969	C_524918	C_370674	C_691770	C_689863	C_684052	C_625680	C_601805	C_461090	C_366811	C_764305	C_614971	C_541515	C_196736	C_122120	C_689275	C_638119	C_562438	C_727656	C_715727	C_703951	C_632084	C_617983	C_539941	C_486871	C_374472	C_349006	C_160433	C_102150	C_82533	C_12677	C_394803	C_373345	C_305624	C_266089	C_157784	C_711801	C_559808	C_438776	C_415173	C_76514	C_566136	C_454121	C_308822	C_807782	C_755096	C_731018	C_648652	C_687050	C_475058	C_367859	C_853969	C_805462	C_791080	C_704086	C_565418	C_535152	C_397674	C_384944	C_333218	C_15055	C_13848	C_755921	C_421829	C_315185	C_155403	C_837711	C_606410	C_173403	C_3294	C_756070	C_732056	C_100679	C_643740	C_507147	C_264145	C_883815	C_663454	C_651432	C_554892	C_503862	C_409608	C_305121	C_212999	C_42066	C_13649	C_9296	C_533240	C_393322	C_341480	C_855514	C_772359	C_503443	C_285842	C_263428	C_775529	C_312704	C_66624	C_815916	C_637370	C_585418	C_578626	C_569005	C_568216	C_469128	C_327761	C_45281	C_573141	C_169864	C_742125	C_711944	C_672380	C_234818	C_479893	C_384085	C_261233	C_213783	C_23148	C_767089	C_762381	C_418883	C_68642	C_799695	C_784300	C_478095	C_453442	C_309684	C_662581	C_398066	C_250201	C_807743	C_567501	C_360385	C_205277	C_177683	C_135527	C_102264	C_797772	C_557929	C_308479	C_247159	C_883551	C_812939	C_840449	C_808587	C_721967	C_686431	C_546747	C_56199	C_789027	C_716267	C_578764	C_395118	C_138554	C_790903	C_550684	C_477228	C_309438	C_264650	C_861121	C_793411	C_269509	C_96503	C_1834	C_838658	C_826474	C_783262	C_720861	C_363073	C_319340	C_216999	C_176125	C_696519	C_388118	C_274124	C_233660	C_141017	C_808166	C_724240	C_662745	C_517908	C_61244	C_769155	C_491435	C_458021	C_366841	C_479371	C_460206	C_778671	C_494677	C_280737	C_810104	C_742687	C_674640	C_415164	C_744476	C_587253	C_81615	C_688739	C_494663	C_878550	C_511076	C_408632	C_319106	C_236012	C_712348	C_138493	C_121463	C_859912	C_827750	C_711883	C_695164	C_403464	C_307242	C_825714	C_740225	C_565451	C_319761	C_117272	C_78605	C_801387	C_300287	C_188321	C_187107	C_543011	C_434573	C_391947	C_379582	C_332067	C_264922	C_158872	C_94562	C_868352	C_547754	C_475784	C_367430	C_262620	C_735226	C_552057	C_170614	C_137735	C_329511	C_281864	C_816998	C_760012	C_612653	C_255788	C_850923	C_412204	C_398699	C_137263	C_870422	C_820367	C_737403	C_546234	C_509215	C_499064	C_442342	C_422407	C_417083	C_301308	C_276484	C_217801	C_881734	C_844629	C_838398	C_787635	C_177279	C_826856	C_530849	C_298996	C_61030	C_689994	C_684853	C_552620	C_84080	C_858708	C_637795	C_546347	C_143693	C_50994	C_18026	C_700911	C_699125	C_71682	C_51363	C_33970	C_432063	C_207905	C_36098	C_845293	C_667333	C_856894	C_709623	C_697966	C_541552	C_520656	C_379143	C_355614	C_308775	C_253285	C_240989	C_405182	C_325685	C_308953	C_258337	C_837597	C_599996	C_500964	C_397092	C_355092	C_182785	C_166006	C_810471	C_758743	C_631942	C_591076	C_413821	C_248418	C_651887	C_554516	C_821090	C_759801	C_624230	C_582835	C_281997	C_252838	C_156202	C_368492	C_145305	C_93034	C_386013	C_221825	C_220868	C_219303	C_834851	C_313541	C_217724	C_433506	C_338435	C_247481	C_505844	C_476497	C_438323	C_393875	C_385889	C_317783	C_280517	C_867862	C_740305	C_435903	C_121284	C_860316	C_781658	C_356552	C_208590	C_48722	C_333320	C_74448	C_9066	C_770439	C_763770	C_607208	C_548235	C_526357	C_458901	C_425842	C_418771	C_269616	C_139051	C_880472	C_844248	C_637295	C_576998	C_535671	C_711678	C_709525	C_708801	C_488578	C_313728	C_152001	C_99307	C_592865	C_193443	C_783457	C_549050	C_467314	C_325235	C_130504	C_727478	C_584982	C_548894	C_331851	C_260298	C_156120	C_121138	C_26842	C_637207	C_597108	C_261538	C_133943	C_841391	C_655394	C_544196	C_486296	C_454348	C_252840	C_120917	C_836085	C_733450	C_214977	C_147824	C_568078	C_257200	C_662553	C_604803	C_507503	C_459363	C_440901	C_5772	C_80	C_714423	C_401130	C_876737	C_726894	C_605617	C_245965	C_188290	C_147348	C_144719	C_134924	C_724518	C_407650	C_335167	C_272006	C_181780	C_818905	C_546277	C_474259	C_399591	C_327114	C_267064	C_56351	C_34944	C_14169	C_7462	C_607264	C_857626	C_764695	C_655195	C_300270	C_252147	C_760224	C_547715	C_498277	C_407317	C_402021	C_338485	C_309815	C_170378	C_69691	C_22839	C_198364	C_141711	C_773678	C_534423	C_498665	C_209558	C_833601	C_743093	C_638726	C_570267	C_342071	C_260650	C_237590	C_122612	C_790217	C_657440	C_635490	C_633773	C_444343	C_384688	C_337802	C_153149	C_97269	C_23811	C_568785	C_60213	C_676307	C_614627	C_292427	C_244704	C_201935	C_777023	C_767011	C_714109	C_674111	C_39789	C_277670	C_878824	C_554449	C_507023	C_491119	C_489188	C_560367	C_133699	C_802445	C_565682	C_235736	C_157506	C_1914	C_854761	C_841740	C_301707	C_246998	C_630160	C_137648	C_105066	C_99794	C_789193	C_493801	C_746793	C_569869	C_100730	C_758693	C_706682	C_379247	C_301379	C_202738	C_154402	C_699244	C_695618	C_680231	C_660030	C_435653	C_318181	C_268290	C_880795	C_604355	C_393022	C_149131	C_872751	C_738303	C_641016	C_603747	C_566824	C_541313	C_366680	C_52521	C_482125	C_454108	C_372327	C_334819	C_147373	C_77379	C_27768	C_875250	C_319123	C_168687	C_561987	C_162888	C_118069	C_441537	C_321295	C_310527	C_291832	C_71180	C_442607	C_417586	C_298866	C_758882	C_701419	C_416375	C_142762	C_852565	C_852331	C_300714	C_211333	C_140504	C_531674	C_508167	C_478871	C_424679	C_646487	C_530615	C_491662	C_448447	C_360898	C_225389	C_182634	C_67543	C_21763	C_661589	C_637135	C_529691	C_460279	C_93271	C_796979	C_522211	C_117224	C_31736	C_402813	C_261996	C_228944	C_156128	C_790694	C_397003	C_109485	C_846724	C_730176	C_716306	C_632497	C_421477	C_105916	C_410433	C_783065	C_599412	C_573395	C_477910	C_148084	C_83580	C_860237	C_641504	C_344942	C_172744	C_691370	C_627394	C_790299	C_570794	C_269685	C_539499	C_160272	C_40841	C_687061	C_631784	C_430368	C_334673	C_649485	C_700302	C_466222	C_81020	C_854065	C_753923	C_447509	C_170609	C_688354	C_606184	C_431834	C_174727	C_22447	C_855237	C_440344	C_433297	C_187784	C_389695	C_279955	C_664230	C_139102	C_766803	C_637413	C_568407	C_541921	C_352307	C_351547	C_208338	C_592833	C_556558	C_452177	C_401352	C_393144	C_391663	C_193804	C_184052	C_74622	C_689518	C_517596	C_495045	C_450126	C_217845	C_76857	C_690268	C_581786	C_495974	C_353437	C_229671	C_701513	C_836083	C_651268	C_591541	C_319271	C_296759	C_120599	C_854658	C_404889	C_464991	C_420685	C_142662	C_878243	C_525382	C_398839	C_137633	C_684593	C_231462	C_766305	C_508813	C_120481	C_315701	C_82996	C_556599	C_234589	C_37400	C_20432	C_847329	C_614642	C_599097	C_492480	C_335614	C_322660	C_162337	C_846477	C_435482	C_388053	C_384189	C_204663	C_162104	C_856418	C_854918	C_836041	C_403347	C_651827	C_621632	C_605004	C_517175	C_320971	C_129695	C_420420	C_328316	C_127091	C_866320	C_520832	C_350859	C_271299	C_85644	C_662979	C_498482	C_462847	C_552	C_441045	C_436642	C_429779	C_484760	C_760650	C_746461	C_488725	C_380955	C_333140	C_596445	C_259624	C_851060	C_462368	C_449831	C_29285	C_806053	C_731541	C_643459	C_516493	C_209147	C_202033	C_98999	C_803759	C_634398	C_367272	C_271193	C_262612	C_74486	C_25983	C_528751	C_507889	C_290393	C_244064	C_233311	C_207313	C_554189	C_701936	C_595618	C_380337	C_378557	C_264862	C_107893	C_866357	C_567010	C_521425	C_463432	C_436476	C_404099	C_267838	C_23273	C_20826	C_452865	C_395255	C_252500	C_99361	C_672205	C_10128	C_734345	C_250302	C_221503	C_201305	C_166137	C_81838	C_460758	C_316523	C_294310	C_264878	C_189029	C_398079	C_210245	C_778231	C_327952	C_638504	C_574872	C_384913	C_282788	C_133163	C_73286	C_49003	C_35166	C_333649	C_176969	C_2429	C_744789	C_742965	C_704570	C_512280	C_408910	C_344793	C_263241	C_48492	C_870870	C_864577	C_640549	C_360548	C_568878	C_441420	C_255834	C_362933	C_325044	C_306657	C_290741	C_208095	C_164400	C_100562	C_381817	C_27564	C_778201	C_424859	C_186769	C_643999	C_627974	C_389334	C_221649	C_102485	C_842063	C_472589	C_421114	C_207921	C_193	C_858227	C_811173	C_434508	C_77531	C_45956	C_40411	C_808916	C_802008	C_796356	C_790979	C_518225	C_433201	C_253427	C_98369	C_93613	C_77704	C_780230	C_567346	C_308152	C_272068	C_873431	C_718646	C_639673	C_520361	C_626101	C_602939	C_168882	C_515463	C_700497	C_397518	C_234069	C_402429	C_391484	C_680410	C_569563	C_497436	C_263947	C_863668	C_848967	C_758567	C_562885	C_396807	C_372584	C_333646	C_786299	C_741591	C_551944	C_490446	C_234520	C_222645	C_52855	C_3078	C_843853	C_816279	C_865849	C_353008	C_68590	C_688682	C_663603	C_187221	C_269220	C_830671	C_863908	C_727348	C_533235	C_417858	C_356082	C_295443	C_223722	C_368796	C_307428	C_238058	C_770192	C_505400	C_456689	C_283519	C_167662	C_867610	C_634366	C_557291	C_473488	C_441308	C_401276	C_357671	C_303178	C_103877	C_446155	C_110936	C_800780	C_748549	C_234425	C_172404	C_693055	C_661241	C_629656	C_785024	C_526895	C_878703	C_863653	C_522899	C_317423	C_276907	C_4793	C_475880	C_361495	C_180317	C_168950	C_166502	C_40789	C_824898	C_766289	C_332542	C_304164	C_458590	C_274001	C_273196	C_111350	C_31729	C_865977	C_668084	C_607224	C_179828	C_670675	C_643585	C_564111	C_234991	C_862607	C_796117	C_436294	C_537799	C_368566	C_364960	C_588017	C_406909	C_500324	C_687553	C_1429	C_420436	C_307639	C_683932	C_489709	C_485718	C_165265	C_814184	C_593313	C_533186	C_376577	C_252845	C_709707	C_347747	C_278494	C_255631	C_88809	C_404646	C_864938	C_732181	C_678690	C_764253	C_759890	C_677392	C_825125	C_691718	C_518667	C_449722	C_379890	C_347468	C_315448	C_281652	C_678131	C_653609	C_319585	C_184967	C_91546	C_517761	C_137199	C_127483	C_783370	C_333455	C_276628	C_517931	C_392380	C_210493	C_553965	C_553865	C_494826	C_424497	C_32398	C_787385	C_552328	C_833938	C_762162	C_152249	C_338402	C_114663	C_56223	C_875293	C_424662	C_655514	C_599821	C_488669	C_296378	C_230940	C_13638	C_447582	C_143630	C_607568	C_515756	C_493565	C_448993	C_413012	C_664985	C_587227	C_373121	C_851178	C_665818	C_483793	C_872210	C_539743	C_479746	C_416190	C_246128	C_61004	C_629554	C_616899	C_447214	C_352354	C_212206	C_441859	C_433489	C_329487	C_58466	C_682356	C_291517	C_188925	C_579784	C_227232	C_14896	C_694324	C_377195	C_809103	C_312856	C_60785	C_876580	C_438240	C_517250	C_321958	C_104224	C_73103	C_20541	C_857856	C_747636	C_496093	C_481105	C_123727	C_764635	C_522811	C_856791	C_762890	C_416753	C_187432	C_753808	C_422007	C_414299	C_379549	C_340445	C_145955	C_660999	C_258501	C_230607	C_374120	C_185457	C_131199	C_693965	C_543318	C_377868	C_318062	C_803317	C_62017	C_23885	C_541119	C_367472	C_96830	C_761936	C_565198	C_271226	C_797862	C_737086	C_710914	C_321512	C_725919	C_654672	C_458009	C_416262	C_384527	C_193381	C_111406	C_577880	C_548407	C_219026	C_77217	C_37937	C_59012	C_738614	C_370687	C_331789	C_677420	C_490609	C_475017	C_867585	C_840929	C_840530	C_691335	C_258641	C_112602	C_570818	C_504579	C_347995	C_673578	C_481299	C_436260	C_350852	C_323322	C_163511	C_18089	C_679320	C_669364	C_515304	C_460008	C_734420	C_651461	C_430863	C_393207	C_364365	C_352081	C_547147	C_167354	C_872504	C_732412	C_711924	C_707547	C_186032	C_634343	C_535586	C_145167	C_613178	C_388500	C_435249	C_171372	C_577502	C_477351	C_474348	C_16121	C_220433	C_206772	C_72689	C_15982	C_1435	C_584059	C_477045	C_475107	C_236167	C_836141	C_547625	C_339918	C_38789	C_848694	C_714311	C_518002	C_327739	C_3458	C_828417	C_236593	C_617561	C_192558	C_822942	C_452976	C_443597	C_557427	C_460181	C_143264	C_93619	C_841875	C_686789	C_667933	C_548035	C_392965	C_363439	C_641738	C_597762	C_141653	C_328146	C_760450	C_718174	C_656866	C_628146	C_444620	C_101269	C_533217	C_660070	C_626606	C_441791	C_399835	C_388207	C_103027	C_694659	C_645439	C_426259	C_330113	C_239332	C_67276	C_774060	C_446244	C_393053	C_223225	C_77158	C_56355	C_657807	C_640165	C_400977	C_546280	C_278323	C_234065	C_70368	C_388485	C_186980	C_157831	C_1170	C_787891	C_681135	C_529431	C_500437	C_477729	C_400918	C_248138	C_98723	C_36089	C_819974	C_589016	C_468174	C_151660	C_650227	C_351880	C_228085	C_213457	C_107370	C_758760	C_270071	C_193871	C_804798	C_265271	C_211125	C_182144	C_207979	C_119139	C_632695	C_507254	C_457576	C_316803	C_132028	C_599154	C_379014	C_466874	C_859575	C_799478	C_506313	C_663618	C_242225	C_241986	C_524442	C_447012	C_816889	C_128558	C_690922	C_545624	C_649544	C_632940	C_292850	C_260785	C_242695	C_216021	C_24459	C_422351	C_412659	C_100778	C_569596	C_386566	C_183990	C_36251	C_865212	C_859527	C_284239	C_215285	C_876800	C_639363	C_223483	C_801871	C_702163	C_522043	C_577788	C_329967	C_208985	C_113356	C_618644	C_563349	C_758313	C_635267	C_545772	C_707374	C_510878	C_342623	C_340705	C_777857	C_175553	C_59916	C_696170	C_455733	C_237281	C_72981	C_470225	C_91064	C_573792	C_547858	C_421710	C_398879	C_214453	C_124264	C_760200	C_138161	C_259274	C_126193	C_489576	C_419118	C_264491	C_638046	C_439343	C_857413	C_635279	C_452983	C_187987	C_9361	C_488536	C_437589	C_404655	C_830595	C_764927	C_604968	C_498792	C_822535	C_800225	C_685677	C_685154	C_819903	C_399920	C_301782	C_301335	C_646142	C_200541	C_188969	C_19673	C_608678	C_481999	C_271009	C_687241	C_579129	C_20421	C_681453	C_666826	C_638257	C_425878	C_120094	C_94471	C_682502	C_636872	C_316472	C_144368	C_564552	C_353731	C_372135	C_301630	C_740727	C_458340	C_264981	C_36675	C_639883	C_272997	C_864423	C_725587	C_259810	C_838666	C_619526	C_414703	C_283526	C_186242	C_575744	C_353528	C_344947	C_338148	C_698419	C_242235	C_218674	C_857362	C_620009	C_570388	C_707837	C_156877	C_69918	C_615595	C_591787	C_582061	C_357115	C_685660	C_227828	C_121629	C_609231	C_602162	C_120664	C_365769	C_273420	C_74541	C_606249	C_289970	C_26395	C_402588	C_282410	C_645280	C_379360	C_308376	C_170080	C_566400	C_26456	C_857671	C_420960	C_140995	C_572625	C_252315	C_417775	C_366474	C_660250	C_84887	C_781748	C_627176	C_522963	C_477644	C_789194	C_608673	C_583589	C_555572	C_160219	C_118765	C_384583	C_140168	C_767130	C_415469	C_288130	C_861777	C_837595	C_540349	C_470463	C_169407	C_796549	C_696975	C_627995	C_228239	C_72789	C_872527	C_317345	C_881060	C_543042	C_261131	C_157892	C_811259	C_490977	C_28351	C_743750	C_107974	C_816830	C_774978	C_767610	C_643875	C_592990	C_571477	C_415625	C_563746	C_240319	C_327121	C_478298	C_261894	C_81790	C_853650	C_760260	C_395864	C_177353	C_436694	C_879606	C_617779	C_856073	C_624017	C_607610	C_545190	C_293921	C_99787	C_733366	C_298208	C_293679	C_268785	C_145013	C_838453	C_634031	C_104487	C_750481	C_337761	C_574809	C_57796	C_226114	C_152007	C_25940	C_593801	C_272683	C_267134	C_693869	C_265152	C_423426	C_272126	C_798858	C_158753	C_869895	C_599713	C_548049	C_65738	C_162894	C_605707	C_505424	C_862078	C_455560	C_831318	C_782187	C_265237	C_66174	C_771741	C_261652	C_85699	C_610895	C_467519	C_156658	C_122214	C_101222	C_412219	C_850040	C_177953	C_760305	C_479921	C_461659	C_263338	C_14511	C_858229	C_349058	C_142744	C_607780	C_167458	C_21735	C_865583	C_864799	C_451298	C_312737	C_859093	C_632066	C_358119	C_386093	C_306178	C_260069	C_80671	C_809982	C_643466	C_275155	C_181690	C_72461	C_57203	C_265129	C_711955	C_582818	C_883340	C_481722	C_755750	C_571799	C_668783	C_418431	C_556516	C_360501	C_630732	C_842164	C_657210	C_98980	C_876223	C_94297	C_573875	C_530543	C_280248	C_162239	C_872378	C_412329	C_791456	C_708266	C_225752	C_824774	C_799095	C_267679	C_181827	C_58327	C_280597	C_255111	C_734903	C_606378	C_532811	C_470203	C_416740	C_117394	C_19968	C_281877	C_37965	C_754712	C_215227	C_147531	C_847777	C_352466	C_53656	C_699119	C_181432	C_128226	C_850734	C_669166	C_471986	C_482756	C_126347	C_614515	C_536295	C_233877	C_207745	C_66379	C_52934	C_655003	C_269613	C_151206	C_114419	C_441981	C_180235	C_670993	C_219566	C_414094	C_391763	C_636329	C_747954	C_667611	C_486661	C_199761	C_712358	C_295155	C_100742	C_545866	C_371463	C_51287	C_24590	C_61071	C_644682	C_204749	C_506284	C_377575	C_357343	C_292354	C_290431	C_191029	C_48902	C_309594	C_551238	C_304213	C_192874	C_131021	C_835988	C_832768	C_466794	C_376042	C_108952	C_828871	C_689158	C_604296	C_502719	C_256263	C_443144	C_13869	C_872893	C_734653	C_460551	C_346693	C_775522	C_437751	C_407060	C_89318	C_60875	C_858070	C_545642	C_33159	C_524890	C_238312	C_221927	C_203575	C_563545	C_322461	C_109004	C_35801	C_627617	C_420667	C_493561	C_339121	C_472537	C_235256	C_295496	C_157939	C_490589	C_60231	C_810150	C_474280	C_144470	C_866803	C_644824	C_286072	C_605311	C_332422	C_665240	C_434059	C_81557	C_62208	C_502788	C_739421	C_432594	C_627988	C_262309	C_784739	C_782854	C_258306	C_193430	C_818465	C_712367	C_434282	C_178163	C_68325	C_714608	C_710795	C_213551	C_173697	C_656190	C_331947	C_805039	C_756695	C_603413	C_561794	C_523681	C_384197	C_88762	C_77588	C_879052	C_394597	C_655257	C_632576	C_496817	C_240308	C_746261	C_107223	C_128277	C_440726	C_559731	C_389558	C_363848	C_740354	C_192076	C_676301	C_626168	C_751167	C_306886	C_555862	C_48992	C_677327	C_3876	C_865174	C_589305	C_378411	C_634934	C_480119	C_320447	C_704954	C_630291	C_53049	C_812116	C_226900	C_397355	C_233749	C_599627	C_383629	C_21087	C_448354	C_412575	C_861364	C_608205	C_476099	C_842482	C_820633	C_522137	C_414779	C_226425	C_172138	C_431711	C_817909	C_665107	C_432404	C_423619	C_410000	C_426208	C_187182	C_69237	C_824312	C_490284	C_863495	C_464211	C_425108	C_92676	C_606678	C_519729	C_417884	C_383234	C_113651	C_783683	C_300231	C_12185	C_848961	C_416907	C_322311	C_263443	C_722077	C_709540	C_302996	C_137722	C_169674	C_144991	C_157960	C_20879	C_658783	C_362834	C_197912	C_677013	C_313354	C_669848	C_638164	C_295633	C_231807	C_636529	C_418893	C_369141	C_218417	C_643802	C_838464	C_175587	C_435588	C_23221	C_381695	C_342006	C_132245	C_71413	C_421755	C_348055	C_392747	C_108603	C_92038	C_865322	C_547359	C_112392	C_404777	C_819415	C_469217	C_445429	C_315291	C_3864	C_423317	C_394512	C_135312	C_122966	C_382594	C_845083	C_787072	C_300900	C_632117	C_551795	C_702284	C_15217	C_433001	C_762965	C_642809	C_291783	C_202506	C_816623	C_592449	C_183906	C_634292	C_240779	C_392305	C_135340	C_497822	C_659196	C_114721	C_66490	C_474546	C_443112	C_428482	C_349631	C_505587	C_479293	C_472041	C_457336	C_638825	C_543445	C_668024	C_352071	C_166931	C_579278	C_408081	C_713002	C_519583	C_241333	C_873560	C_778762	C_128468	C_61693	C_761303	C_341506	C_762032	C_143233	C_246825	C_422648	C_393992	C_169377	C_166989	C_419346	C_152602	C_584296	C_327681	C_299808	C_22668	C_320619	C_738963	C_610858	C_276099	C_446005	C_455441	C_416064	C_310502	C_20933	C_233568	C_20608	C_484076	C_147301	C_26655	C_488378	C_24961	C_286949	C_695933	C_265634	C_804671	C_479919	C_453161	C_84880	C_673669	C_265345	C_848464	C_524574	C_320011	C_535409	C_198055	C_74335	C_496327	C_835204	C_324296	C_94003	C_657206	C_406431	C_204926	C_850024	C_362713	C_238936	C_57784	C_558882	C_744006	C_419684	C_519317	C_852787	C_289775	C_14088	C_106394	C_640024	C_23559	C_464993	C_383087	C_175221	C_874587	C_10805	C_339844	C_417427	C_521889	C_403829	C_345460	C_438655	C_483310	C_819116	C_791897	C_350197	C_24079	C_835793	C_135307	C_35834	C_773082	C_709109	C_227419	C_522471	C_382253	C_485010	C_554332	C_554993	C_633562	C_568271	C_449409	C_474740	C_290513	C_620085	C_470652	C_212621	C_24773	C_229215	C_763618	C_333118	C_764874	C_599918	C_300558	C_58785	C_117018	C_240304	C_245450	C_80682	C_611739	C_150317	C_420322	C_422319	C_408104	C_439810	C_56478	C_685286	C_494228	C_352856	C_315819	C_118959	C_762279	C_307802	C_16098	C_723665	C_124566	C_415953	C_370002	C_241963	C_12807	C_22462	C_87557	C_259664	C_143696	C_337637	C_841551	C_863131	C_53776	C_372784	C_45707	C_99503	C_466541	C_63052	C_861082	C_547025	C_369876	C_596205	C_658369	C_856235	C_748195	C_261537	C_63646	C_411814	C_158697	C_816141	C_517621	C_244203	C_706279	C_437416	C_415145	C_496216	C_441103	C_271339	C_777367	C_277371	C_348249	C_878007	C_433752	C_4383	C_743010	C_386555	C_367744	C_26169	C_508049	C_449387	C_866239	C_311719	C_623064	C_129978	C_9643	C_879189	C_380660	C_595439	C_533135	C_583471	C_225324	C_531099	C_570642	C_497995	C_174317	C_66896	C_267063	C_436042	C_779594	C_523513	C_165255	C_639283	C_782219	C_549932	C_849389	C_70906	C_165634	C_264820	C_670305	C_303349	C_222508	C_760424	C_438739	C_820930	C_524149	C_34978	C_389611	C_528649	C_794921	C_378327	C_850544	C_301429	C_720010	C_162767	C_275295	C_873603	C_403239	C_124742	C_157715	C_480618	C_261985	C_266387	C_57375	C_427215	C_55601	C_743525	C_312354	C_31604	C_672689	C_800336	C_41109	C_252882	C_451513	C_293779	C_19236	C_757508	C_145003	C_473423	C_642842	C_24385	C_794432	C_418872	C_384810	C_300840	C_88750	C_873803	C_138060	C_263944	C_196106	C_306783	C_268449	C_250511	C_654523	C_261909	C_260848	C_286781	C_526741	C_603487	C_379599	C_464876	C_397356	C_380153	C_473387	C_36626	C_21680	D_10465	D_585830	D_761933	D_606908	D_48213	D_357200	D_65836	D_464013	D_761656	D_549662	D_147266	D_579575	D_813501	D_70252	D_219782	D_869913	D_83532	D_316407	D_364340	D_355771	D_684160	D_444170	D_669434	D_811369	D_306275	D_343315	D_300930	D_529438	D_321176	D_834988	D_525383	D_612778	D_647320	D_12492	D_460490	D_723311	D_412336	D_456866	D_33314	D_186161	D_831787	D_48066	D_876202	D_75110	D_179243	D_596828	D_437081	D_31735	D_723905	D_474101	D_544933	D_497126	D_447851	D_46055	D_328454	D_415337	D_18547	D_596976	D_25311	D_382051	D_21304	D_764726	D_723714	D_432589	D_741827	D_770866	D_548582	D_498555	D_383191	D_835032	D_804740	D_318913	D_133460	D_625387	D_102805	D_545273	D_146001	D_11385	D_86997	D_519483	D_83627	D_730548	D_540331	D_294559	D_438109	D_244663	D_563179	D_378316	D_461899	D_456132	D_111935	D_31970	D_210631	D_548783	D_252390	D_342106	D_448831	D_461092	D_605667	D_92753	D_823900	D_276985	D_297191	D_20808	D_218013	D_69126	D_679285	D_575662	D_536828	D_868029	D_187421	D_44004	D_242740	D_703200	D_355825	D_664030	D_586125	D_586571	D_119389	D_363213	D_834910	D_724582	D_245196	D_615874	D_112972	D_210312	D_419075	D_156553	D_681736	D_419210	D_375106	D_705137	D_106564	D_735229	D_324158	D_245237	D_616555	D_359271	D_630263	D_857195	D_614163	D_771807	D_510756	D_35515	D_685284	D_79329	D_717309	D_110633	D_142429	D_640752	D_295474	D_750130	D_780611	D_509711	D_465041	D_125140	D_874656	D_8188	D_145041	D_466868	D_163796	D_5267	D_402898	D_369428	D_318796	D_337851	D_300346	D_34784	D_736548	D_725750	D_128547	D_696759	D_309676	D_527083	D_596411	D_57211	D_867603	D_102372	D_223740	D_760334	D_616019	D_422131	D_666960	D_98387	D_632870	D_448301	D_153037	D_638660	D_594278	D_664752	D_104978	D_409875	D_737301	D_417087	D_511976	D_752482	D_634434	D_119621	D_706642	D_392245	D_716834	D_862619	D_121188	D_812290	D_449490	D_8917	D_670392	D_448483	D_16327	D_487563	D_12882	D_435151	D_448141	D_173406	D_706816	D_21656	D_66004	D_359380	D_400738	D_492019	D_188811	D_96651	D_338154	D_42969	D_19247	D_453503	D_342183	D_18250	D_130433	D_690200	D_149376	D_190932	D_144949	D_275943	D_491045	D_859507	D_770504	D_443539	D_799463	D_881893	D_10527	D_105116	D_370647	D_205289	D_480247	D_115644	D_146537	D_25328	D_667615	D_845579	D_566637	D_174585	D_639982	D_362247	D_833026	D_228272	D_102388	D_840268	D_586801	D_501771	D_142965	D_586695	D_591939	D_113990	D_27267	D_130633	D_3499	D_768902	D_41726	D_156310	D_588221	D_455938	D_53076	D_352823	D_264553	D_610924	D_274115	D_829457	D_489168	D_523247	D_591307	D_865913	D_514457	D_21801	D_79650	D_778921	D_292668	D_870592	D_244354	D_490982	D_43401	D_528911	D_824604	D_512250	D_512028	D_39915	D_128707	D_746133	D_562783	D_501734	D_120553	D_12481	D_502622	D_528097	D_708137	D_225791	D_392100	D_882028	D_622289	D_620150	D_730523	D_614618	D_523116	D_575757	D_121674	D_494279	D_373027	D_670490	D_9671	D_841429	D_329727	D_672320	D_811457	D_278175	D_845808	D_600496	D_714059	D_539742	D_797291	D_341479	D_815710	D_350748	D_815112	D_695236	D_794728	D_587647	D_18163	D_64171	D_286509	D_720942	D_281210	D_430446	D_156325	D_654905	D_105551	D_284469	D_510906	D_558356	D_57532	D_291558	D_234399	D_30221	D_420350	D_683437	D_39117	D_484680	D_45228	D_524634	D_416515	D_184075	D_78084	D_628472	D_333320	D_177604	D_134714	D_153943	D_526991	D_23143	D_733712	D_194223	D_4942	D_778018	D_768948	D_385053	D_616363	D_85109	D_563858	D_474018	D_719959	D_236405	D_209743	D_398693	D_532976	D_529243	D_321650	D_293870	D_383473	D_792041	D_377465	D_156837	D_322411	D_88031	D_498946	D_244679	D_577921	D_814292	D_171518	D_79875	D_392190	D_554167	D_59880	D_252940	D_798475	D_600308	D_297772	D_24648	D_92798	D_447764	D_167485	D_877505	D_567643	D_607492	D_416494	D_666105	D_640088	D_733165	D_232157	D_155141	D_191251	D_455111	D_192159	D_402951	D_316125	D_46223	D_284171	D_532327	D_528599	D_373915	D_614998	D_154279	D_399604	D_305882	D_17077	D_612950	D_72381	D_650830	D_615024	D_446746	D_104655	D_89567	D_628585	D_814558	D_396800	D_549294	D_779761	D_233999	D_34650	D_189841	D_227523	D_392111	D_565856	D_406935	D_281247	D_29693	D_849979	D_405592	D_314584	D_101766	D_819456	D_347671	D_384805	D_844769	D_735187	D_822652	D_863039	D_662604	D_591768	D_842818	D_442189	D_833452	D_577863	D_400719	D_790328	D_324078	D_158063	D_180567	D_763188	D_815044	D_549280	D_322581	D_175281	D_632583	D_161986	D_183037	D_342776	D_90839	D_324749	D_621163	D_734624	D_458789	D_438642	D_241775	D_693077	D_48897	D_96864	D_312364	D_839021	D_582548	D_360681	D_150113	D_812588	D_542058	D_769916	D_600183	D_325846	D_824649	D_472353	D_63377	D_715017	D_260304	D_883220	D_731384	D_386890	D_68156	D_73326	D_365870	D_587618	D_38210	D_489104	D_262991	D_20010	D_205075	D_117916	D_794216	D_209346	D_475747	D_21378	D_609291	D_130483	D_253703	D_286696	D_265676	D_383233	D_618683	D_274199	D_756101	D_188396	D_799160	D_694747	D_678322	D_689717	D_688053	D_461866	D_420286	D_139441	D_60686	D_228017	D_32371	D_33647	D_192709	D_19193	D_573807	D_871577	D_569570	D_476111	D_135879	D_284537	D_727180	D_660088	D_599140	D_25301	D_504185	D_664949	D_698954	D_624238	D_862906	D_80783	D_91503	D_182456	D_507262	D_420862	D_579242	D_747480	D_230159	D_82887	D_123437	D_275201	D_612953	D_59316	D_367332	D_112870	D_470965	D_178745	D_5068	D_50213	D_26586	D_30324	D_97035	D_708717	D_449903	D_819476	D_618651	D_92706	D_760439	D_207925	D_399915	D_646601	D_400003	D_443319	D_458736	D_588686	D_113277	D_798224	D_221279	D_151740	D_846389	D_583505	D_222437	D_207698	D_470506	D_851667	D_137934	D_26225	D_604318	D_313372	D_516262	D_463283	D_33373	D_745586	D_771716	D_186433	D_600356	D_450276	D_319957	D_175295	D_113261	D_554929	D_817080	D_480565	D_613904	D_670955	D_149918	D_424141	D_746179	D_474739	D_450739	D_107675	D_616920	D_735815	D_549349	D_647834	D_811721	D_359480	D_256172	D_862634	D_710079	D_625080	D_832216	D_523019	D_103179	D_162173	D_300922	D_685437	D_331313	D_747642	D_278908	D_618870	D_43784	D_613963	D_169698	D_606700	D_231977	D_490991	D_413423	D_815517	D_439736	D_784171	D_209549	D_724317	D_715517	D_342435	D_248810	D_552774	D_390972	D_206651	D_627452	D_315092	D_364987	D_182588	D_708609	D_778695	D_470632	D_39881	D_410160	D_825743	D_468552	D_585493	D_482699	D_561184	D_553010	D_700567	D_424351	D_671258	D_480607	D_14859	D_783093	D_586164	D_507975	D_687898	D_274663	D_477298	D_458080	D_83051	D_51379	D_262758	D_430337	D_691391	D_686015	D_277490	D_129434	D_44755	D_1225	D_168714	D_111328	D_468231	D_247313	D_685516	D_768220	D_724412	D_328	D_60730	D_522905	D_783615	D_106351	D_251423	D_521874	D_725554	D_183887	D_728089	D_416533	D_265168	D_655623	D_435039	D_33600	D_298319	D_566878	D_524427	D_263801	D_71401	D_588858	D_569261	D_576021	D_755647	D_420667	D_539132	D_218972	D_632109	D_490988	D_748204	D_701744	D_82924	D_624624	D_291295	D_437615	D_579713	D_332624	D_769744	D_548881	D_131558	D_366111	D_660423	D_429875	D_633928	D_410248	D_636621	D_28469	D_880592	D_276600	D_98979	D_346981	D_210110	D_329352	D_322124	D_114367	D_209751	D_838363	D_54419	D_457267	D_650735	D_841546	D_203082	D_305662	D_380312	D_878397	D_238716	D_591476	D_554112	D_23591	D_826022	D_323839	D_706176	D_169153	D_804491	D_368405	D_532304	D_66907	D_231453	D_832668	D_804737	D_706577	D_24373	D_444756	D_834297	D_205191	D_56527	D_45925	D_751581	D_839756	D_92052	D_350067	D_116203	D_784971	D_295283	D_760450	D_446106	D_33208	D_580457	D_475895	D_434866	D_477752	D_731811	D_779933	D_844124	D_343337	D_385638	D_679533	D_406867	D_231567	D_804577	D_642273	D_751431	D_593422	D_520903	D_801685	D_69478	D_307182	D_550237	D_65720	D_180832	D_678892	D_700538	D_516220	D_601375	D_196906	D_111590	D_765035	D_390054	D_859255	D_780752	D_72810	D_551005	D_830837	D_70444	D_29895	D_416904	D_603696	D_65796	D_205536	D_536166	D_380976	D_448581	D_716678	D_59980	D_554899	D_18878	D_138155	D_550894	D_216163	D_29778	D_490376	D_461957	D_352331	D_720071	D_537471	D_551378	D_651870	D_670371	D_436224	D_9634	D_531964	D_351391	D_621561	D_373435	D_572365	D_433948	D_275917	D_653918	D_725881	D_85670	D_412726	D_5469	D_757030	D_34281	D_598630	D_357226	D_54928	D_64843	D_606887	D_334236	D_777132	D_711883	D_782652	D_159021	D_356069	D_102379	D_122005	D_347803	D_525609	D_118882	D_451138	D_705402	D_131921	D_338680	D_4454	D_37938	D_669832	D_554776	D_297256	D_280152	D_448700	D_18799	D_675382	D_191375	D_374132	D_733308	D_435740	D_730688	D_261697	D_652437	D_365149	D_176894	D_166500	D_742778	D_350883	D_468704	D_326648	D_176341	D_511918	D_172804	D_103868	D_868664	D_478613	D_249426	D_437554	D_698532	D_177354	D_803467	D_706286	D_293438	D_129881	D_240710	D_497759	D_559138	D_768865	D_593027	D_583147	D_800469	D_699639	D_109324	D_316655	D_646980	D_474512	D_373464	D_779949	D_578594	D_859347	D_588796	D_663762	D_246508	D_211445	D_848254	D_857249	D_34744	D_452589	D_874577	D_455221	D_867119	D_110929	D_376186	D_317310	D_40557	D_406367	D_294534	D_834837	D_187180	D_861505	D_675674	D_665415	D_461276	D_352578	D_332340	D_683364	D_44698	D_276323	D_54023	D_252179	D_103413	D_495119	D_213794	D_125339	D_420690	D_318575	D_307054	D_474904	D_511722	D_118282	D_406781	D_207022	D_369163	D_364180	D_855554	D_40499	D_130264	D_559106	D_436776	D_22655	D_540663	D_215476	D_49141	D_321074	D_525515	D_783754	D_117226	D_324216	D_231158	D_745487	D_403129	D_418625	D_632365	D_392278	D_254863	D_496914	D_478092	D_587368	D_307395	D_745424	D_357463	D_472863	D_19647	D_624879	D_457001	D_231118	D_800480	D_591733	D_636301	D_463970	D_308392	D_629942	D_31600	D_347638	D_810744	D_17420	D_493067	D_741255	D_60737	D_630043	D_166361	D_221542	D_185050	D_184157	D_550397	D_405761	D_292888	D_861459	D_235370	D_468567	D_796609	D_19603	D_829928	D_258182	D_405966	D_544622	D_310745	D_818096	D_44416	D_595879	D_308343	D_391815	D_566709	D_712728	D_880578	D_785381	D_584797	D_674397	D_237114	D_143662	D_226829	D_558868	D_713708	D_507190	D_559047	D_130079	D_617829	D_59682	D_20171	D_665289	D_757619	D_91291	D_361271	D_348440	D_298178	D_789147	D_596945	D_392904	D_480481	D_443909	D_161921	D_839873	D_33355	D_755516	D_170532	D_639996	D_709478	D_316831	D_514039	D_159245	D_188933	D_568503	D_231167	D_307133	D_526004	D_443885	D_827002	D_52784	D_641707	D_742730	D_161207	D_38638	D_250854	D_678317	D_224046	D_117847	D_842299	D_434891	D_573177	D_844993	D_188387	D_594539	D_675082	D_704994	D_863704	D_833643	D_234380	D_718401	D_838898	D_578496	D_395394	D_383512	D_465582	D_569153	D_365746	D_561793	D_590960	D_166261	D_532340	D_402486	D_114750	D_421488	D_485322	D_269308	D_365190	D_434529	D_640295	D_416239	D_611842	D_337296	D_729626	D_345812	D_184380	D_236522	D_65611	D_365933	D_351658	D_756773	D_770871	D_140323	D_590188	D_658443	D_604696	D_417183	D_346673	D_850521	D_230517	D_669726	D_232746	D_40283	D_212223	D_511861	D_148801	D_629638	D_406770	D_237769	D_518266	D_795491	D_379179	D_838414	D_456436	D_111061	D_714085	D_799564	D_242292	D_102763	D_748618	D_818919	D_7698	D_126719	D_236866	D_732312	D_372354	D_511607	D_475739	D_400602	D_136095	D_644716	D_456151	D_206789	D_228927	D_545988	D_839726	D_30012	D_271963	D_534390	D_616889	D_53181	D_380306	D_667074	D_207966	D_13956	D_438553	D_837771	D_124910	D_445195	D_393392	D_200812	D_813643	D_444769	D_427491	D_50887	D_75565	D_6142	D_302476	D_794098	D_790414	D_782083	D_685557	D_61838	D_440377	D_150228	D_659615	D_506693	D_434011	D_858217	D_610994	D_390966	D_232819	D_435102	D_432673	D_235971	D_13992	D_670298	D_444560	D_34624	D_194229	D_604813	D_321566	D_242728	D_276647	D_4088	D_814901	D_240871	D_453783	D_125121	D_583610	D_269330	D_563803	D_497881	D_699093	D_471259	D_696963	D_186042	D_234170	D_416883	D_750422	D_306629	D_861656	D_396143	D_865807	D_463246	D_79925	D_487821	D_708814	D_9688	D_64710	D_349982	D_569891	D_115604	D_766287	D_349453	D_71880	D_759463	D_469293	D_501674	D_379767	D_814946	D_305980	D_23287	D_218418	D_797899	D_54798	D_216026	D_817212	D_707214	D_209307	D_569574	D_264651	D_561633	D_853831	D_204241	D_176825	D_700986	D_161499	D_661021	D_736429	D_289647	D_71774	D_541164	D_430889	D_191408	D_55030	D_8158	D_342913	D_31651	D_504794	D_367291	D_361916	D_728296	D_11091	D_706407	D_460932	D_158902	D_612813	D_759829	D_241033	D_174001	D_275356	D_830655	D_549663	D_380548	D_253036	D_116295	D_545996	D_415888	D_857863	D_594137	D_336576	D_30705	D_743562	D_709614	D_566782	D_531842	D_268300	D_175622	D_572287	D_311895	D_287600	D_396375	D_284700	D_267634	D_400825	D_180004	D_794719	D_151820	D_37212	D_337228	D_125170	D_392890	D_754937	D_368111	D_524995	D_37519	D_415248	D_513787	D_403006	D_308944	D_514274	D_23414	D_612276	D_388408	D_634450	D_483732	D_206334	D_403835	D_852900	D_790611	D_688942	D_141451	D_853184	D_576214	D_317540	D_553969	D_466613	D_25306	D_487305	D_465573	D_437530	D_531788	D_799795	D_467936	D_327609	D_373847	D_278164	D_226047	D_617830	D_320200	D_877178	D_513067	D_380272	D_447555	D_806920	D_549989	D_774024	D_575492	D_811568	D_847467	D_323880	D_783931	D_550494	D_366069	D_435576	D_325210	D_240168	D_611447	D_355815	D_247007	D_355942	D_845503	D_830727	D_133978	D_527717	D_880995	D_651961	D_44545	D_119368	D_159117	D_576160	D_709513	D_606587	D_269336	D_314047	D_414233	D_102821	D_522819	D_392195	D_718795	D_59304	D_180877	D_443436	D_813480	D_480110	D_229419	D_661438	D_871850	D_617017	D_341187	D_672663	D_140642	D_8521	D_571782	D_413513	D_264997	D_518190	D_640657	D_389195	D_71842	D_302991	D_704203	D_77144	D_502825	D_27463	D_246796	D_632840	D_512812	D_388140	D_91066	D_204595	D_204017	D_320410	D_254700	D_180769	D_553957	D_357163	D_383260	D_113829	D_422428	D_303083	D_68441	D_110596	D_150354	D_187961	D_210867	D_808111	D_156362	D_198204	D_64632	D_299762	D_443624	D_782892	D_876223	D_671721	D_530175	D_493622	D_810320	D_478138	D_233892	D_134604	D_296553	D_91825	D_652898	D_58579	D_195348	D_245077	D_119907	D_833839	D_203249	D_83775	D_676391	D_264014	D_26039	D_881805	D_706521	D_495612	D_510895	D_599042	D_74343	D_779462	D_738739	D_188679	D_567135	D_114772	D_708207	D_574323	D_485848	D_366278	D_848258	D_550548	D_816744	D_444025	D_241254	D_705568	D_870935	D_629976	D_156254	D_146859	D_762901	D_707690	D_585045	D_674911	D_403130	D_735668	D_857917	D_664697	D_354055	D_529180	D_236183	D_591833	D_838128	D_296746	D_492580	D_247252	D_379113	D_850658	D_860034	D_225447	D_130158	D_794436	D_270685	D_219180	D_723607	D_203462	D_769148	D_561425	D_624859	D_431901	D_186891	D_794415	D_541333	D_165003	D_400950	D_251024	D_436000	D_501724	D_432275	D_313618	D_30319	D_769975	D_483170	D_441003	D_358101	D_776348	D_32389	D_460450	D_357968	D_313636	D_277830	D_72781	D_875065	D_264557	D_755623	D_458207	D_432582	D_686275	D_451475	D_558114	D_485454	D_217884	D_74895	D_757532	D_677773	D_779549	D_626928	D_466343	D_425491	D_110507	D_857662	D_518512	D_603877	D_573151	D_833403	D_442686	D_513443	D_435409	D_195895	D_117224	D_109416	D_694140	D_549023	D_237504	D_866336	D_280584	D_180081	D_483197	D_742885	D_9646	D_451452	D_436819	D_204149	D_2987	D_819732	D_182932	D_121828	D_38044	D_882825	D_752267	D_692206	D_51534	D_349464	D_417082	D_93043	D_774241	D_139486	D_165788	D_213965	D_32372	D_299880	D_818119	D_556894	D_260431	D_105986	D_418771	D_392428	D_211652	D_135274	D_813475	D_507714	D_667816	D_559615	D_300117	D_342920	D_277703	D_25723	D_343120	D_444130	D_326288	D_584350	D_67391	D_193037	D_616471	D_383963	D_840505	D_80724	D_865621	D_219065	D_586535	D_736714	D_406669	D_183333	D_700561	D_509345	D_380400	D_309255	D_385809	D_500834	D_545278	D_155367	D_334346	D_548531	D_51939	D_538925	D_808434	D_772869	D_496444	D_817527	D_406764	D_956	D_656405	D_268524	D_13949	D_401684	D_11521	D_870318	D_490320	D_385098	D_482440	D_36129	D_639933	D_812515	D_758765	D_649811	D_587922	D_37909	D_871018	D_456977	D_372973	D_346403	D_733973	D_30681	D_709999	D_232592	D_525733	D_8799	D_703390	D_198770	D_184683	D_89231	D_420409	D_272666	D_411427	D_407107	D_154557	D_770786	D_584151	D_90834	D_530206	D_242357	D_101713	D_91403	D_108224	D_91474	D_806179	D_121526	D_66667	D_649579	D_11717	D_604503	D_15128	D_28991	D_522613	D_861632	D_651311	D_151574	D_245075	D_682195	D_657882	D_739405	D_32253	D_311256	D_47746	D_14551	D_705909	D_476939	D_363999	D_443028	D_210068	D_446609	D_212774	D_724554	D_604865	D_722030	D_845372	D_17326	D_685291	D_254832	D_443225	D_62420	D_769661	D_316717	D_115707	D_418905	D_838348	D_860757	D_661516	D_600050	D_120946	D_728893	D_194162	D_782362	D_679655	D_743851	D_284743	D_89735	D_394198	D_345117	D_10722	D_98838	D_776373	D_378671	D_378466	D_449506	D_613935	D_287715	D_492464	D_829347	D_848683	D_209902	D_593539	D_361353	D_124524	D_486416	D_557312	D_62931	D_43864	D_273886	D_547799	D_802811	D_413182	D_231856	D_713998	D_665512	D_12097	D_778977	D_289863	D_464132	D_418664	D_277026	D_621209	D_255890	D_671770	D_466814	D_107111	D_56735	D_440851	D_743592	D_857675	D_686029	D_606673	D_392044	D_503247	D_315554	D_118125	D_867385	D_673545	D_746480	D_611654	D_667756	D_788887	D_498915	D_495111	D_20891	D_784804	D_276872	D_446937	D_478071	D_504969	D_301629	D_341532	D_621517	D_12946	D_695464	D_255837	D_882996	D_807962	D_287037	D_623451	D_851947	D_155171	D_116195	D_276614	D_146771	D_422207	D_27531	D_723564	D_527107	D_809929	D_203727	D_389409	D_841315	D_522445	D_574585	D_661570	D_56254	D_386514	D_595273	D_564080	D_34493	D_11034	D_131649	D_659101	D_42340	D_466850	D_577291	D_303454	D_584435	D_204913	D_852779	D_117118	D_555762	D_522804	D_183049	D_638677	D_506527	D_192189	D_824623	D_407992	D_57767	D_194315	D_394874	D_156601	D_776629	D_729771	D_287016	D_151912	D_626963	D_298749	D_681828	D_837670	D_242492	D_215346	D_627759	D_662777	D_181089	D_517868	D_213498	D_764598	D_118896	D_744161	D_39719	D_391084	D_263538	D_21013	D_700547	D_219742	D_462889	D_127562	D_30435	D_636996	D_652805	D_381754	D_153372	D_314113	D_261380	D_721030	D_491115	D_545993	D_714900	D_226838	D_370098	D_255613	D_803175	D_384884	D_183001	D_297117	D_192394	D_62005	D_779017	D_573515	D_152007	D_859286	D_425721	D_296545	D_707935	D_656397	D_598451	D_547056	D_33137	D_316955	D_395999	D_629457	D_44203	D_709074	D_382844	D_359151	D_668550	D_84045	D_749511	D_275649	D_383767	D_875869	D_447167	D_836458	D_360821	D_243058	D_399222	D_48063	D_876745	D_23069	D_37257	D_862470	D_580116	D_796986	D_645191	D_535508	D_745381	D_803301	D_798598	D_584432	D_538910	D_804718	D_435906	D_144797	D_678531	D_396290	D_449896	D_194465	D_497352	D_44679	D_140353	D_712927	D_194618	D_761684	D_627750	D_53182	D_6214	D_178664	D_778900	D_28370	D_428092	D_741653	D_745116	D_821819	D_633714	D_262827	D_289268	D_807515	D_533941	D_2832	D_267932	D_450848	D_89960	D_709572	D_101651	D_668996	D_261546	D_638280	D_539966	D_172562	D_334104	D_421011	D_262135	D_148709	D_778118	D_882704	D_156731	D_821932	D_550681	D_863538	D_470389	D_274218	D_585367	D_98084	D_411363	D_170396	D_538650	D_216599	D_550747	D_357776	D_722916	D_647153	D_267979	D_310665	D_66558	D_463986	D_445943	D_174944	D_878052	D_525075	D_423749	D_537482	D_206638	D_63975	D_622709	D_38878	D_360584	D_633887	D_434675	D_259709	D_106518	D_548167	D_9467	D_877143	D_612386	D_155246	D_807645	D_28936	D_339595	D_248619	D_467408	D_781249	D_731726	D_604426	D_494616	D_349652	D_870598	D_256561	D_223453	D_366672	D_281595	D_284578	D_474093	D_386811	D_262042	D_797564	D_213697	D_378262	D_207477	D_260526	D_433484	D_28822	D_653759	D_457421	D_465131	D_530602	D_357431	D_324391	D_300041	D_54981	D_471790	D_781367	D_392839	D_414879	D_5410	D_452856	D_141745	D_83329	D_33543	D_379954	D_15780	D_590048	D_242219	D_194000	D_522709	D_742372	D_690812	D_724685	D_467899	D_121788	D_133361	D_206358	D_59900	D_864714	D_620155	D_22943	D_717206	D_736969	D_26295	D_762311	D_600047	D_131320	D_138595	D_679220	D_342393	D_706599	D_295014	D_130225	D_393234	D_21740	D_467329	D_559664	D_646623	D_578216	D_545217	D_351042	D_142563	D_68194	D_319664	D_508308	D_17419	D_614137	D_327593	D_383339	D_12135	D_720092	D_188603	D_102363	D_562178	D_399251	D_263030	D_9165	D_548397	D_77374	D_797676	D_555211	D_371342	D_55811	D_860554	D_400372	D_433603	D_736169	D_682550	D_1119	D_364974	D_384758	D_90728	D_221477	D_579829	D_162573	D_70366	D_138920	D_824261	D_714464	D_46940	D_5369	D_94909	D_734299	D_298616	D_260104	D_732024	D_648833	D_26974	D_674659	D_616799	D_504700	D_380647	D_486289	D_871847	D_629300	D_421902	D_131929	D_728531	D_185601	D_54595	D_772149	D_72700	D_788731	D_808540	D_142621	D_537330	D_11760	D_417355	D_465268	D_154586	D_395170	D_89254	D_21631	D_419855	D_764626	D_733158	D_234555	D_691057	D_205931	D_520019	D_348704	D_242064	D_133682	D_202123	D_736696	D_702796	D_47053	D_737070	D_374457	D_22404	D_244893	D_581108	D_30778	D_881856	D_348420	D_488790	D_578927	D_405905	D_265491	D_562319	D_185521	D_29323	D_753576	D_825793	D_535138	D_449304	D_382746	D_263664	D_721483	D_749657	D_405207	D_825176	D_657144	D_256078	D_567450	D_413599	D_530092	D_348952	D_244409	D_743546	D_222329	D_282200	D_50124	D_390785	D_718825	D_621506	D_83016	D_189278	D_824647	D_620264	D_312759	D_779507	D_688532	D_515411	D_813067	D_794762	D_507096	D_167908	D_379014	D_145275	D_28667	D_37871	D_804317	D_423780	D_845657	D_651080	D_359423	D_328764	D_850090	D_270799	D_63896	D_18898	D_448120	D_419893	D_733607	D_564132	D_77728	D_253566	D_225909	D_518038	D_491055	D_491079	D_113518	D_883856	D_452884	D_398293	D_337294	D_735578	D_547806	D_416934	D_173218	D_255561	D_797121	D_689544	D_39426	D_854223	D_603661	D_289812	D_859027	D_854130	D_572480	D_424696	D_759793	D_99569	D_632958	D_41705	D_561166	D_392866	D_236102	D_46902	D_508664	D_319024	D_862699	D_646989	D_326525	D_66825	D_458721	D_23659	D_309070	D_291509	D_446403	D_437131	D_360549	D_277713	D_545585	D_845491	D_305891	D_683708	D_101666	D_411097	D_703101	D_865908	D_58951	D_252102	D_25063	D_468484	D_19537	D_263535	D_44186	D_206680	D_129392	D_741076	D_771783	D_288596	D_845623	D_666143	D_598584	D_627431	D_739130	D_209454	D_752653	D_123614	D_794262	D_54531	D_728100	D_469121	D_432068	D_387570	D_71873	D_495504	D_243950	D_82936	D_432455	D_117951	D_360711	D_271889	D_753498	D_688941	D_302205	D_304554	D_816794	D_136773	D_704492	D_364386	D_463101	D_25056	D_20870	D_482667	D_258334	D_47185	D_121392	D_503756	D_121206	D_443660	D_206133	D_591692	D_323487	D_797468	D_452593	D_341515	D_600854	D_386164	D_765398	D_753500	D_462911	D_664824	D_358551	D_617997	D_566592	D_564541	D_621101	D_283919	D_861931	D_163389	D_271697	D_116333	D_572510	D_429318	D_54742	D_681446	D_461321	D_778460	D_76228	D_314654	D_112257	D_413931	D_206862	D_141596	D_382121	D_301047	D_71019	D_251260	D_8257	D_253785	D_167889	D_56672	D_542786	D_30848	D_374406	D_492480	D_562348	D_517209	D_76717	D_56993	D_706323	D_257562	D_835335	D_718306	D_431088	D_601713	D_507017	D_418289	D_823834	D_119414	D_756860	D_695921	D_61747	D_442439	D_873107	D_444028	D_618710	D_568609	D_794896	D_306705	D_302805	D_642833	D_480597	D_808535	D_215126	D_308120	D_368385	D_70396	D_560850	D_414773	D_436925	D_221936	D_348709	D_251100	D_69475	D_289818	D_801041	D_132335	D_361737	D_527859	D_384075	D_96414	D_407909	D_247774	D_43588	D_108519	D_558103	D_23183	D_599197	D_327150	D_3613	D_462595	D_397825	D_223355	D_539323	D_397429	D_554469	D_271533	D_433418	D_401066	D_233226	D_1462	D_362405	D_502359	D_491838	D_330645	D_149257	D_85510	D_522323	D_816094	D_499823	D_187155	D_33896	D_34734	D_834946	D_457393	D_62351	D_623028	D_336698	D_224412	D_73575	D_861649	D_618831	D_376916	D_836719	D_801446	D_355229	D_443765	D_287948	D_223372	D_290203	D_718171	D_447481	D_182253	D_54885	D_521455	D_564748	D_238192	D_533958	D_761327	D_439950	D_421663	D_536114	D_741356	D_464408	D_430372	D_848735	D_208276	D_795849	D_161028	D_4044	D_634992	D_2000	D_501959	D_203617	D_46733	D_300758	D_845641	D_536358	D_871278	D_753096	D_779029	D_816139	D_403233	D_416796	D_841241	D_793872	D_672297	D_405085	D_872304	D_763488	D_252628	D_462549	D_591522	D_667486	D_344149	D_111641	D_532966	D_609288	D_50687	D_672742	D_428699	D_844593	D_312381	D_520479	D_109226	D_555623	D_4561	D_665057	D_44667	D_700310	D_263638	D_701336	D_576159	D_513199	D_509009	D_636792	D_45799	D_814055	D_358887	D_637966	D_789923	D_830827	D_276131	D_367543	D_658355	D_577616	D_576115	D_405621	D_393250	D_613827	D_695672	D_117844	D_35317	D_749329	D_48334	D_795166	D_810465	D_776147	D_725360	D_816986	D_290305	D_90557	D_262748	D_449843	D_346218	D_177905	D_737747	D_708778	D_693839	D_546486	D_519996	D_413946	D_20812	D_571723	D_85330	D_74356	D_880126	D_241532	D_571896	D_815357	D_369889	D_490107	D_187786	D_207459	D_457129	D_259896	D_71534	D_642748	D_766549	D_114051	D_652207	D_478575	D_131634	D_681375	D_552079	D_323375	D_38231	D_519426	D_106133	D_290587	D_233083	D_410640	D_714377	D_444142	D_307585	D_248446	D_543341	D_44048	D_557603	D_564692	D_243559	D_841	D_677377	D_667994	D_66765	D_244447	D_303618	D_154748	D_79044	D_778762	D_301063	D_207471	D_494672	D_21965	D_17963	D_105403	D_260276	D_58611	D_209708	D_479503	D_877384	D_80920	D_866326	D_817073	D_802870	D_277514	D_779935	D_655596	D_122987	D_346015	D_640018	D_863807	D_587791	D_123217	D_771371	D_844987	D_523274	D_124037	D_85385	D_849903	D_507915	D_93738	D_234004	D_649151	D_119051	D_84760	D_576921	D_851137	D_537221	D_494591	D_416293	D_89895	D_580334	D_359810	D_318831	D_146966	D_434101	D_591963	D_513968	D_393082	D_471020	D_513612	D_119535	D_70949	D_302093	D_486264	D_384677	D_829302	D_673928	D_425735	D_88370	D_237496	D_9163	D_168384	D_788619	D_781171	D_359832	D_878873	D_455677	D_188625	D_716855	D_111958	D_309552	D_708789	D_508746	D_349416	D_111118	D_731472	D_323871	D_669741	D_702446	D_129972	D_25009	D_11121	D_240124	D_682061	D_435140	D_710926	D_314512	D_365987	D_341989	D_763199	D_242333	D_363899	D_666118	D_352902	D_505950	D_615310	D_114693	D_255858	D_800711	D_208211	D_106095	D_237426	D_815827	D_265576	D_146370	D_479603	D_732548	D_324211	D_721666	D_505487	D_374730	D_47161	D_238322	D_139001	D_404390	D_89898	D_231804	D_349664	D_570269	D_836576	D_834961	D_543243	D_34700	D_785140	D_733054	D_622946	D_269429	D_162606	D_562632	D_524825	D_234225	D_226655	D_776454	D_737041	D_462697	D_191422	D_121114	D_854178	D_55480	D_775119	D_646858	D_827069	D_557343	D_812747	D_666447	D_399972	D_314185	D_536633	D_189336	D_271594	D_224765	D_580558	D_344276	D_316113	D_464908	D_665067	D_515683	D_601308	D_682442	D_172852	D_686759	D_725603	D_551936	D_555672	D_462381	D_114149	D_847522	D_814439	D_125844	D_17560	D_272490	D_866901	D_472564	D_82478	D_788821	D_509935	D_177493	D_14688	D_749039	D_238999	D_542782	D_165426	D_857293	D_778538	D_739450	D_545812	D_581794	D_9179	D_375477	D_497047	D_378210	D_479009	D_219061	D_639989	D_598510	D_724775	D_314731	D_772837	D_329269	D_633791	D_312227	D_868986	D_171522	D_348584	D_225790	D_825448	D_796178	D_759881	D_623693	D_297080	D_703425	D_107999	D_16728	D_89343	D_781944	D_258273	D_69553	D_92747	D_502447	D_21680	D_30005	D_532422	D_572986	D_686199	D_835878	D_17281	D_406987	D_265897	D_8024	D_671884	D_609815	D_842823	D_21444	D_311096	D_761453	D_644235	D_509653	D_490201	D_445492	D_688499	D_40492	D_139099	D_628182	D_725416	D_349963	D_162428	D_61058	D_758500	D_471019	D_219598	D_511762	D_38861	D_190442	D_631569	D_113294	D_853392	D_570527	D_177672	D_32255	D_799566	D_323420	D_626814	D_435532	D_298452	D_686492	D_706980	D_618800	D_685718	D_678128	D_742790	D_538318	D_72776	D_619682	D_177567	D_674216	D_86979	D_594590	D_634912	D_563701	D_222486	D_817639	D_29470	D_740861	D_615466	D_710848	D_185943	D_9778	D_496284	D_490990	D_622871	D_364383	D_801499	D_615228	D_679144	D_796854	D_232416	D_795092	D_160731	D_438819	D_286424	D_531512	D_862366	D_232027	D_593127	D_233099	D_582708	D_568735	D_413378	D_105496	D_464094	D_154752	D_88386	D_801102	D_402424	D_535625	D_22189	D_539933	D_800587	D_393918	D_843051	D_723310	D_527246	D_64060	D_650863	D_555171	D_545569	D_26837	D_758705	D_379729	D_344779	D_757880	D_687400	D_455837	D_622519	D_186515	D_83921	D_649852	D_795816	D_4679	D_813826	D_773651	D_644104	D_6723	D_531801	D_209239	D_456595	D_135478	D_844204	D_705339	D_397981	D_415994	D_436091	D_296905	D_12767	D_685399	D_790800	D_667044	D_304072	D_841841	D_757909	D_445100	D_179921	D_481360	D_93434	D_587091	D_771341	D_718286	D_538208	D_197532	D_15732	D_725755	D_350615	D_690631	D_680940	D_494889	D_233936	D_757922	D_605800	D_18721	D_666157	D_320634	D_735483	D_664670	D_152289	D_108287	D_541283	D_92363	D_371324	D_19483	D_100508	D_325753	D_878655	D_125931	D_700119	D_549696	D_458576	D_287979	D_528124	D_310747	D_647823	D_78491	D_120758	D_245315	D_144132	D_313723	D_502194	D_366265	D_195257	D_829555	D_83079	D_71633	D_436010	D_360433	D_758228	D_637762	D_631133	D_613900	D_344424	D_752597	D_513591	D_645485	D_788867	D_623569	D_625272	D_803875	D_830301	D_476464	D_452365	D_19611	D_641763	D_362716	D_824413	D_725506	D_512783	D_688667	D_94901	D_761381	D_400495	D_340511	D_881405	D_780114	D_610616	D_807451	D_52377	D_171152	D_404212	D_197866	D_676332	D_156908	D_644120	D_211605	D_703745	D_685682	D_218945	D_478926	D_199028	D_423	D_703846	D_466147	D_446537	D_522121	D_310836	D_645960	D_825741	D_831446	D_852555	D_148841	D_538766	D_107139	D_793678	D_636558	D_882238	D_545887	D_72692	D_707775	D_547372	D_746812	D_775425	D_677376	D_652380	D_815797	D_474199	D_193363	D_46658	D_425875	D_304917	D_682502	D_222537	D_394506	D_677053	D_859573	D_382241	D_106566	D_795846	D_128775	D_699393	D_674537	D_865492	D_553117	D_19883	D_258567	D_37149	D_576854	D_495528	D_716422	D_869784	D_774776	D_246887	D_241795	D_673271	D_183721	D_478784	D_357801	D_182735	D_623424	D_218853	D_779139	D_252804	D_333785	D_205743	D_855826	D_863164	D_854676	D_521891	D_303025	D_883765	D_766375	D_443516	D_782402	D_408284	D_820780	D_66447	D_408817	D_96464	D_739768	D_682391	D_625631	D_372035	D_798145	D_277835	D_246876	D_338527	D_546396	D_350327	D_123207	D_50466	D_418908	D_592951	D_157059	D_787642	D_205909	D_655470	D_813591	D_459923	D_470817	D_320237	D_28930	D_865648	D_169155	D_24331	D_749771	D_651173	D_618838	D_585685	D_372761	D_35243	D_424095	D_175916	D_268559	D_793942	D_334920	D_110904	D_410953	D_52016	D_747544	D_324848	D_674101	D_522306	D_396230	D_754654	D_589777	D_95372	D_49734	D_259713	D_563190	D_104587	D_761847	D_635141	D_360699	D_350905	D_115743	D_687365	D_371408	D_225590	D_20747	D_402881	D_259222	D_80540	D_578559	D_436666	D_111859	D_578139	D_263018	D_706366	D_329538	D_698112	D_265089	D_356079	D_148226	D_109776	D_459416	D_677488	D_658602	D_495176	D_478959	D_484027	D_634265	D_577900	D_155167	D_469773	D_18493	D_592341	D_33815	D_362447	D_422594	D_623948	D_719	D_853662	D_695044	D_664878	D_574928	D_104227	D_97741	D_522839	D_449765	D_601172	D_167573	D_499354	D_429958	D_195547	D_502384	D_18288	D_543252	D_623298	D_274906	D_867810	D_705336	D_181099	D_183392	D_86091	D_326897	D_242000	D_43349	D_835863	D_708861	D_769531	D_817830	D_349260	D_559540	D_513259	D_51406	D_9676	D_152321	D_68540	D_129874	D_51758	D_49739	D_847634	D_852808	D_716463	D_711261	D_819684	D_320130	D_31700	D_668169	D_20715	D_367678	D_671901	D_494562	D_215375	D_814767	D_510368	D_198619	D_151955	D_623084	D_618924	D_563453	D_785262	D_686488	D_492512	D_124417	D_726781	D_678082	D_203546	D_518247	D_651107	D_450623	D_850529	D_457090	D_647765	D_645329	D_495288	D_258152	D_786619	D_437091	D_71956	D_729080	D_251479	D_316661	D_338638	D_164499	D_57843	D_533643	D_269541	D_882563	D_111683	D_40323	D_577792	D_570311	D_300676	D_449006	D_287336	D_150713	D_819598	D_212732	D_20207	D_828013	D_751441	D_749314	D_507281	D_198025	D_164476	D_27023	D_574279	D_1869	D_648792	D_551683	D_545345	D_295123	D_224527	D_624787	D_318660	D_216461	D_47064	D_859948	D_41383	D_796307	D_389408	D_736592	D_308209	D_460757	D_490119	D_478483	D_235803	D_545253	D_219292	D_768881	D_418185	D_798698	D_496156	D_357257	D_650867	D_602995	D_60899	D_55397	D_365012	D_225259	D_542079	D_260799	D_140621	D_229233	D_87285	D_868578	D_602347	D_45845	D_388882	D_11906	D_381331	D_837511	D_759093	D_446948	D_37455	D_859788	D_506389	D_75248	D_320652	D_83617	D_748024	D_515346	D_19630	D_374470	D_36722	D_547697	D_597738	D_438604	D_169846	D_578166	D_489407	D_792600	D_785726	D_383678	D_529355	D_874390	D_752050	D_206154	D_229070	D_370520	D_336047	D_508793	D_369747	D_103523	D_651140	D_228236	D_456706	D_275963	D_56131	D_204239	D_23557	D_742877	D_592671	D_491088	D_223215	D_190281	D_839882	D_194810	D_200399	D_788107	D_307529	D_117730	D_268709	D_835291	D_669115	D_788755	D_468115	D_359284	D_359605	D_500448	D_278095	D_406796	D_662349	D_638775	D_415355	D_741999	D_451723	D_699140	D_33480	D_812746	D_47266	D_327751	D_249428	D_757022	D_761516	D_433499	D_769141	D_176299	D_21180	D_659226	D_696498	D_203607	D_55759	D_562788	D_83380	D_311910	D_732446	D_268525	D_818063	D_266028	D_228384	D_478236	D_743457	D_871570	D_530962	D_7734	D_739164	D_366238	D_235923	D_731646	D_263857	D_143571	D_182402	D_284585	D_847560	D_573859	D_841193	D_281041	D_678733	D_313521	D_120896	D_156557	D_447761	D_285580	D_814172	D_57977	D_126570	D_753892	D_641574	D_243914	D_515107	D_317643	D_288017	D_148646	D_515443	D_105421	D_374796	D_176760	D_475802	D_425362	D_307099	D_221458	D_644775	D_575887	D_51439	D_816003	D_318950	D_285272	D_793238	D_424745	D_132122	D_358903	D_109339	D_701666	D_273591	D_204235	D_858388	D_821068	D_173029	D_347965	D_433191	D_483670	D_777354	D_244645	D_626288	D_41710	D_575021	D_229156	D_172594	D_30566	D_849248	D_717480	D_525889	D_391189	D_766212	D_466541	D_527352	D_840800	D_525195	D_647492	D_621954	D_366012	D_173896	D_162252	D_530603	D_532568	D_400564	D_352963	D_852925	D_620104	D_531999	D_678113	D_264269	D_111473	D_549131	D_446395	D_522739	D_871793	D_522959	D_489259	D_209039	D_817997	D_746069	D_326353	D_266988	D_576142	D_550252	D_342428	D_487166	D_754802	D_694485	D_145929	D_857197	D_258872	D_612072	D_242106	D_427988	D_733021	D_436128	D_224714	D_134727	D_547380	D_538901	D_870287	D_833560	D_832728	D_819883	D_108418	D_73394	D_532780	D_444304	D_183265	D_43431	D_356812	D_714797	D_833660	D_698264	D_856410	D_857383	D_791186	D_507871	D_350600	D_117418	D_27280	D_656428	D_278128	D_809661	D_15351	D_14173	D_787514	D_720443	D_647475	D_794413	D_15941	D_556267	D_10500	D_709892	D_401040	D_691813	D_223390	D_311903	D_279342	D_177507	D_365111	D_8757	D_668976	D_603607	D_302252	D_339137	D_65707	D_316591	D_516335	D_169332	D_308442	D_691262	D_281264	D_189087	D_7648	D_442668	D_355059	D_306512	D_860555	D_690286	D_328172	D_155944	D_682559	D_675327	D_373654	D_70284	D_669695	D_218997	D_174116	D_648927	D_237016	D_234502	D_612102	D_79515	D_834420	D_242595	D_314088	D_308435	D_870727	D_317164	D_295760	D_412008	D_685191	D_126980	D_642938	D_137605	D_626130	D_478837	D_136191	D_85755	D_652383	D_534476	D_827133	D_263348	D_812713	D_853263	D_488486	D_620176	D_637900	D_309651	D_170250	D_688276	D_274479	D_577760	D_292651	D_34870	D_657173	D_34414	D_291656	D_176475	D_877492	D_362270	D_120371	D_417019	D_238893	D_670192	D_530383	D_67154	D_564031	D_208006	D_129223	D_236428	D_235992	D_101515	D_52829	D_7033	D_670344	D_187153	D_113113	D_841176	D_279728	D_387830	D_62539	D_376273	D_482876	D_850827	D_707229	D_398402	D_363753	D_579851	D_777590	D_566987	D_578803	D_483299	D_808248	D_32120	D_850215	D_630286	D_210405	D_14430	D_470037	D_31383	D_391990	D_511053	D_369406	D_375699	D_90958	D_853480	D_317864	D_317855	D_175025	D_651326	D_19084	D_614497	D_390768	D_255307	D_1551	D_143585	D_69261	D_231985	D_744979	D_380782	D_152369	D_274246	D_256757	D_178712	D_338927	D_18537	D_424	D_575181	D_718555	D_17725	D_183182	D_738612	D_725761	D_119762	D_670756	D_94882	D_799823	D_639529	D_489234	D_679994	D_869304	D_547816	D_45736	D_601990	D_285096	D_883706	D_872920	D_446737	D_511455	D_702771	D_629797	D_777794	D_217549	D_626696	D_449950	D_386223	D_405352	D_479024	D_199482	D_431857	D_250118	D_111187	D_763133	D_654275	D_499992	D_263854	D_749080	D_38633	D_15305	D_520690	D_502287	D_84568	D_628392	D_728791	D_448476	D_670006	D_222012	D_130847	D_37140	D_628019	D_785416	D_404507	D_77247	D_765665	D_513110	D_798233	D_336578	D_10749	D_443652	D_274991	D_654612	D_752722	D_672124	D_521123	D_569171	D_871605	D_613467	D_496509	D_470178	D_701425	D_114988	D_812122	D_697691	D_157739	D_9251	D_477224	D_595945	D_749799	D_720113	D_679415	D_311380	D_767893	D_216189	D_573649	D_362051	D_545784	D_375192	D_311951	D_475745	D_288082	D_246496	D_848875	D_483169	D_131682	D_25239	D_751682	D_416315	D_464221	D_705504	D_441670	D_278731	D_226318	D_784961	D_233727	D_39983	D_364154	D_221572	D_116627	D_26161	D_619030	D_150188	D_637092	D_449375	D_370558	D_833342	D_318202	D_253083	D_821656	D_343662	D_473521	D_45027	D_384143	D_148770	D_834329	D_434109	D_251233	D_123921	D_418498	D_66340	D_695170	D_550730	D_263217	D_681428	D_154465	D_761373	D_133110	D_849569	D_555250	D_345087	D_46264	D_413164	D_184797	D_812291	D_487511	D_251368	D_825012	D_688623	D_56085	D_503462	D_460404	D_74051	D_433188	D_700904	D_165925	D_49455	D_128479	D_872085	D_113116	D_569805	D_499127	D_458081	D_188514	D_588692	D_211462	D_545086	D_435315	D_302801	D_800944	D_384060	D_85203	D_532538	D_863073	D_785216	D_380145	D_621934	D_476581	D_284487	D_71874	D_70160	D_150195	D_850177	D_681617	D_199832	D_108202	D_587218	D_253825	D_317146	D_243632	D_19289	D_248959	D_792445	D_804612	D_268802	D_7572	D_800852	D_448076	D_838364	D_746395	D_880296	D_833462	D_523747	D_457564	D_370063	D_356144	D_223943	D_505766	D_693168	D_551401	D_708350	D_207561	D_104363	D_295879	D_403222	D_224960	D_710476	D_205717	D_166468	D_834209	D_406782	D_630518	D_430517	D_185791	D_114154	D_371361	D_364730	D_320890	D_549923	D_841254	D_836500	D_614727	D_346661	D_66821	D_634578	D_588087	D_397898	D_226503	D_480698	D_664885	D_846691	D_337515	D_259691	D_225125	D_809854	D_862998	D_539464	D_412714	D_281387	D_760745	D_545651	D_292070	D_122717	D_764243	D_646407	D_177696	D_795787	D_739782	D_54340	D_68149	D_379672	D_3924	D_418349	D_29971	D_29581	D_159473	D_135776	D_771574	D_376837	D_334895	D_39322	D_414278	D_255596	D_536293	D_339217	D_393253	D_714510	D_382050	D_245117	D_484849	D_115283	D_242630	D_161967	D_358978	D_485720	D_61583	D_40545	D_865930	D_513644	D_335945	D_546153	D_230214	D_662433	D_708420	D_81183	D_336920	D_435063	D_829433	D_62599	D_863680	D_194324	D_852287	D_343682	D_531227	D_612571	D_434824	D_780414	D_40883	D_781683	D_482661	D_365358	D_688426	D_63784	D_736112	D_855094	D_292213	D_413672	D_449288	D_220222	D_790023	D_517096	D_626386	D_802242	D_245271	D_444034	D_358715	D_611037	D_672623	D_561230	D_116762	D_65104	D_814363	D_323905	D_293862	D_17872	D_821425	D_587155	D_585947	D_141423	D_454253	D_376972	D_655696	D_171151	D_57385	D_873565	D_705152	D_576321	D_783519	D_161804	D_657792	D_531112	D_509804	D_226778	D_622465	D_227309	D_218801	D_790393	D_449433	D_349303	D_117041	D_847741	D_312779	D_358252	D_180594	D_132793	D_829886	D_551087	D_101280	D_5442	D_434056	D_419772	D_158980	D_348149	D_29870	D_823967	D_713865	D_486755	D_467253	D_257801	D_67239	D_366920	D_673030	D_458345	D_424297	D_70600	D_651665	D_508943	D_804943	D_387809	D_873546	D_359951	D_207157	D_567900	D_579939	D_534422	D_62023	D_459611	D_473368	D_89120	D_589241	D_733911	D_700525	D_517736	D_7047	D_666641	D_522872	D_448181	D_511885	D_381918	D_269116	D_672218	D_499982	D_253672	D_139160	D_789601	D_51355	D_238424	D_653530	D_576947	D_381411	D_304523	D_491253	D_132993	D_225209	D_304520	D_310666	D_231228	D_760550	D_20781	D_586143	D_218236	D_305378	D_21635	D_16223	D_690330	D_483393	D_244386	D_61973	D_591344	D_119420	D_745229	D_734736	D_291737	D_97145	D_226010	D_555256	D_353093	D_762637	D_451965	D_77677	D_867877	D_574271	D_382652	D_345323	D_11647	D_360750	D_836450	D_748280	D_518883	D_431322	D_755855	D_602304	D_629278	D_428341	D_361104	D_130742	D_841602	D_312653	D_512912	D_181914	D_724048	D_587278	D_430270	D_105936	D_627861	D_129966	D_612888	D_346088	D_94036	D_117812	D_617504	D_144292	D_689860	D_572661	D_223988	D_269689	D_670325	D_527033	D_464799	D_357079	D_204707	D_11663	D_126018	D_76365	D_755890	D_452587	D_448779	D_255067	D_740632	D_281254	D_672693	D_823837	D_563591	D_157534	D_596506	D_142117	D_135059	D_114916	D_775083	D_420216	D_67926	D_599930	D_436845	D_258585	D_593677	D_621286	D_589351	D_410441	D_138399	D_73793	D_799058	D_800433	D_438195	D_700273	D_474091	D_577571	D_287733	D_29356	D_808025	D_417982	D_550119	D_827098	D_232950	D_430293	D_184286	D_51685	D_383693	D_225591	D_761994	D_405308	D_665881	D_137159	D_580523	D_620181	D_151895	D_764984	D_818659	D_701575	D_783711	D_612986	D_376824	D_816268	D_475151	D_421788	D_23198	D_692123	D_383641	D_140257	D_613266	D_603431	D_255931	D_369057	D_95037	D_447714	D_838745	D_454985	D_542344	D_395372	D_77532	D_814922	D_433578	D_869012	D_546607	D_764053	D_412821	D_826084	D_353165	D_163822	D_675503	D_864217	D_706925	D_467614	D_752300	D_694764	D_601244	D_481172	D_385390	D_798891	D_271888	D_366001	D_387867	D_243063	D_38237	D_17730	D_36299	D_76058	D_70215	D_833507	D_3531	D_775004	D_285767	D_797063	D_511126	D_44298	D_282258	D_275627	D_630078	D_560865	D_408261	D_298083	D_667761	D_213630	D_565466	D_398323	D_142643	D_111065	D_610408	D_415267	D_457721	D_116644	D_392639	D_1966	D_353615	D_187437	D_568390	D_300507	D_604532	D_196799	D_177002	D_265531	D_204245	D_258312	D_466227	D_795735	D_444058	D_267156	D_116075	D_53627	D_158502	D_89858	D_560741	D_457199	D_402902	D_193245	D_111857	D_237096	D_157886	D_11617	D_420120	D_369593	D_691308	D_845625	D_263443	D_246622	D_184913	D_373848	D_703440	D_770843	D_317034	D_303151	D_582590	D_561290	D_38925	D_186227	D_29802	D_422828	D_396395	D_243179	D_163471	D_46636	D_630521	D_226596	D_451320	D_381933	D_204330	D_122979	D_36314	D_695918	D_385288	D_20117	D_806580	D_740375	D_745196	D_306488	D_792189	D_732052	D_52143	D_484510	D_760484	D_451816	D_880148	D_343752	D_266135	D_242213	D_847767	D_559751	D_556716	D_359531	D_785133	D_124599	D_849755	D_613163	D_198997	D_204014	D_807560	D_269970	D_833648	D_534925	D_148068	D_848542	D_671464	D_513635	D_623931	D_495208	D_874542	D_863356	D_811341	D_804389	D_360491	D_59428	D_31019	D_725725	D_699037	D_394702	D_200565	D_689126	D_429415	D_41861	D_2735	D_869436	D_832824	D_296187	D_185022	D_527790	D_416569	D_126992	D_84911	D_595328	D_842439	D_619671	D_357123	D_869696	D_244400	D_222134	D_48873	D_24475	D_272077	D_647081	D_341174	D_5198	D_332469	D_304359	D_416721	D_216663	D_249447	D_625105	D_417955	D_361214	D_209313	D_106065	D_833732	D_331385	D_865010	D_667956	D_607207	D_332580	D_260951	D_155872	D_459687	D_550766	D_80656	D_66702	D_413144	D_267633	D_829260	D_543936	D_321809	D_430502	D_161145	D_778148	D_504335	D_755979	D_211351	D_547756	D_279490	D_202916	D_544176	D_346554	D_806783	D_319076	D_144932	D_99779	D_561935	D_527408	D_79176	D_492411	D_91890	D_415148	D_107962	D_278681	D_131549	D_748984	D_131731	D_418988	D_300348	D_144150	D_112067	D_545076	D_188053	D_803674	D_776263	D_174657	D_67892	D_278915	D_767180	D_440842	D_288229	D_50746	D_883992	D_284038	D_498961	D_364035	D_234192	D_115598	D_380509	D_5487	D_640544	D_466201	D_570356	D_596405	D_781945	D_875313	D_863890	D_419551	D_745010	D_663183	D_550797	D_335456	D_163387	D_110549	D_648555	D_96346	D_715892	D_436171	D_801805	D_377993	D_600684	D_52294	D_516219	D_867875	D_344663	D_384773	D_135558	D_112431	D_797733	D_739571	D_592613	D_149868	D_94488	D_533588	D_48132	D_850823	D_450067	D_205976	D_123177	D_871753	D_488367	D_305677	D_701854	D_720887	D_651861	D_587677	D_342133	D_120049	D_617832	D_467583	D_732721	D_563936	D_550785	D_259655	D_547544	D_543224	D_404780	D_353804	D_399188	D_710036	D_238369	D_789537	D_319737	D_135532	D_63785	D_856712	D_87627	D_783940	D_678410	D_222875	D_803000	D_475781	D_382033	D_190987	D_352957	D_271144	D_192094	D_795389	D_188681	D_173135	D_847468	D_816009	D_645649	D_311985	D_275442	D_164300	D_666772	D_410238	D_398245	D_233100	D_30368	D_667962	D_231204	D_818159	D_813264	D_101050	D_40146	D_689518	D_586339	D_500950	D_726005	D_256000	D_114788	D_356065	D_89581	D_681181	D_541610	D_546496	D_530486	D_35517	D_733357	D_87986	D_279935	D_50856	D_687246	D_531892	D_66753	D_564553	D_219720	D_510370	D_14944	D_7624	D_844948	D_761338	D_531764	D_140004	D_87701	D_127445	D_58509	D_674933	D_450445	D_604129	D_457514	D_121108	D_45085	D_534233	D_545237	D_541228	D_345827	D_44040	D_730068	D_515655	D_414437	D_46665	D_41909	D_8226	D_699694	D_674755	D_189001	D_751128	D_91456	D_343723	D_567933	D_531849	D_677616	D_68844	D_845483	D_292493	D_167764	D_126371	D_861392	D_824597	D_725687	D_450151	D_654635	D_616098	D_748695	D_516730	D_806418	D_210878	D_25937	D_820704	D_84689	D_618190	D_560856	D_191347	D_770982	D_432027	D_838475	D_745517	D_667805	D_306280	D_50495	D_42767	D_190155	D_841962	D_398910	D_143002	D_658076	D_578972	D_381501	D_687103	D_622977	D_30443	D_708119	D_706606	D_381257	D_240101	D_869028	D_371396	D_128103	D_38588	D_461657	D_25587	D_704264	D_96227	D_864611	D_521172	D_90173	D_428562	D_209662	D_528572	D_603480	D_105929	D_28163	D_840523	D_653844	D_669133	D_567102	D_434266	D_734868	D_336863	D_229956	D_85394	D_716207	D_524029	D_787898	D_761236	D_546639	D_458150	D_278961	D_475973	D_498848	D_434027	D_286559	D_246570	D_360177	D_33296	D_392899	D_846586	D_311232	D_588875	D_139344	D_700369	D_602029	D_162691	D_568644	D_500144	D_788062	D_602817	D_307819	D_295332	D_240637	D_71202	D_784164	D_568635	D_831365	D_577692	D_117098	D_470844	D_385128	D_454923	D_594989	D_433818	D_109671	D_106025	D_637827	D_208194	D_409251	D_618442	D_230445	D_823511	D_776018	D_232849	D_275114	D_789792	D_175119	D_783833	D_326911	D_227436	D_211301	D_185712	D_729180	D_501787	D_238673	D_500326	D_380933	D_380414	D_288380	D_745979	D_212602	D_42386	D_411716	D_577360	D_325812	D_182335	D_92167	D_868007	D_828767	D_422844	D_684662	D_458338	D_265476	D_838663	D_451781	D_578018	D_235471	D_350027	D_262939	D_420234	D_565601	D_72580	D_628009	D_435613	D_360404	D_350378	D_421516	D_504013	D_299106	D_705646	D_429202	D_378949	D_231036	D_339156	D_28366	D_98429	D_16928	D_472187	D_409331	D_407143	D_363778	D_358376	D_291201	D_831392	D_208601	D_616577	D_272758	D_825358	D_85752	D_736208	D_171694	D_750376	D_634431	D_99737	D_98277	D_292288	D_211888	D_791577	D_509566	D_589186	D_45311	D_487483	D_39049	D_855860	D_11225	D_838244	D_130279	D_845295	D_42333	D_837131	D_815823	D_459459	D_116312	D_60063	D_17998	D_707611	D_292415	D_664962	D_778644	D_809701	D_230027	D_109527	D_807349	D_628550	D_149975	D_10824	D_166993	D_494047	D_594749	D_184645	D_463317	D_857997	D_111054	D_491982	D_631531	D_350565	D_781074	D_749392	D_255102	D_241850	D_371421	D_759742	D_300570	D_266489	D_143464	D_842918	D_701215	D_577445	D_673140	D_309580	D_153432	D_752430	D_178880	D_514833	D_792393	D_621863	D_620670	D_857204	D_566605	D_647773	D_633297	D_428967	D_23329	D_531053	D_877675	D_402645	D_315230	D_857703	D_657518	D_144068	D_32638	D_372321	D_150237	D_764517	D_601868	D_387057	D_26735	D_738196	D_678600	D_636874	D_304216	D_844473	D_560860	D_667109	D_665663	D_650148	D_15380	D_187070	D_538458	D_825727	D_735697	D_316686	D_852451	D_827623	D_622019	D_372423	D_277550	D_484949	D_526407	D_496041	D_408250	D_397916	D_641634	D_43529	D_383420	D_185314	D_128174	D_89943	D_417394	D_684666	D_469886	D_688713	D_512100	D_341247	D_409701	D_251106	D_65589	D_451074	D_115197	D_682795	D_498026	D_620989	D_275625	D_827033	D_381097	D_415947	D_755654	D_627277	D_419957	D_212982	D_71481	D_653626	D_557089	D_371105	D_292661	D_127336	D_837676	D_402315	D_844700	D_822119	D_550626	D_787080	D_729430	D_122064	D_245820	D_192757	D_466568	D_313324	D_734722	D_486951	D_404014	D_359696	D_190596	D_673107	D_622430	D_428442	D_618526	D_130291	D_810878	D_124621	D_179041	D_169621	D_140008	D_4771	D_448511	D_61557	D_217853	D_484079	D_653741	D_743801	D_469033	D_458794	D_430546	D_801473	D_162551	D_427426	D_44744	D_742369	D_441073	D_46962	D_703790	D_680720	D_271141	D_532793	D_326463	D_763227	D_169112	D_591373	D_180416	D_152179	D_46702	D_852929	D_339445	D_256492	D_116184	D_521573	D_795715	D_346833	D_422820	D_113553	D_91981	D_581919	D_792487	D_297497	D_118221	D_820433	D_642041	D_23314	D_591557	D_452920	D_353918	D_209734	D_335499	D_111981	D_256823	D_115102	D_860837	D_752567	D_470162	D_574576	D_630452	D_471337	D_444120	D_817238	D_715115	D_670189	D_470147	D_515064	D_791867	D_602529	D_870995	D_776183	D_684326	D_717237	D_786667	D_160342	D_28490	D_274842	D_170141	D_15002	D_603426	D_536223	D_732279	D_230921	D_102356	D_30453	D_479023	D_485124	D_541736	D_672415	D_659012	D_333673	D_319913	D_86482	D_331002	D_294618	D_208799	D_31027	D_833421	D_620067	D_14107	D_825961	D_123963	D_62613	D_476355	D_232802	D_364687	D_858984	D_813553	D_413759	D_273182	D_826397	D_506394	D_385258	D_829073	D_155646	D_395951	D_454031	D_196124	D_491401	D_503261	D_51299	D_305829	D_115233	D_31079	D_26875	D_513099	D_272381	D_385808	D_372208	D_222843	D_119037	D_105576	D_626359	D_594620	D_185300	D_157601	D_352392	D_12813	D_563921	D_480224	D_850002	D_503738	D_823899	D_100839	D_58712	D_438592	D_384845	D_348241	D_550314	D_455047	D_191041	D_134031	D_870407	D_408558	D_176199	D_260649	D_113040	D_746282	D_19911	D_688507	D_534456	D_405421	D_256895	D_374173	D_110745	D_91311	D_84647	D_790335	D_578293	D_219557	D_827116	D_513767	D_410306	D_328025	D_809588	D_706347	D_110981	D_518766	D_127945	D_58895	D_842389	D_582694	D_477122	D_368610	D_123305	D_119659	D_735557	D_730945	D_120522	D_708074	D_355882	D_621698	D_522028	D_485347	D_293495	D_64203	D_494245	D_598044	D_89251	D_8039	D_452472	D_82755	D_447290	D_352097	D_629733	D_565980	D_474166	D_374535	D_845864	D_735159	D_519001	D_44315	D_599878	D_847695	D_633232	D_132247	D_387981	D_11175	D_515174	D_151179	D_490630	D_450192	D_416926	D_199861	D_564504	D_561857	D_190609	D_629814	D_449300	D_277937	D_502709	D_294026	D_210956	D_747567	D_239374	D_444406	D_149081	D_478465	D_520542	D_201846	D_4058	D_114187	D_518050	D_787910	D_715879	D_682485	D_646901	D_644578	D_429088	D_247440	D_240615	D_8822	D_831472	D_419137	D_732455	D_821116	D_671031	D_568916	D_305458	D_701712	D_700300	D_670411	D_139065	D_103151	D_510281	D_66767	D_838563	D_827146	D_425041	D_392626	D_291415	D_185877	D_78795	D_120861	D_318853	D_38146	D_808517	D_737700	D_581280	D_370974	D_133272	D_749070	D_479816	D_367158	D_679219	D_528329	D_2216	D_406459	D_370690	D_38615	D_143527	D_19101	D_555965	D_665944	D_203598	D_37806	D_602273	D_387310	D_34143	D_708152	D_348052	D_731247	D_496912	D_746966	D_657138	D_333569	D_850096	D_718658	D_577626	D_71084	D_44780	D_453550	D_332161	D_879757	D_864286	D_741385	D_368575	D_198807	D_593963	D_504779	D_304080	D_228233	D_812000	D_38997	D_508898	D_50832	D_879628	D_759354	D_530929	D_778175	D_744493	D_666018	D_450834	D_597035	D_454056	D_381579	D_65493	D_839289	D_213665	D_11050	D_760117	D_360371	D_262968	D_760544	D_759929	D_742546	D_724167	D_371404	D_856725	D_450317	D_194769	D_786918	D_753587	D_83287	D_789168	D_172095	D_17473	D_702120	D_534922	D_429427	D_402175	D_137160	D_625370	D_192525	D_871143	D_850966	D_633118	D_609260	D_511681	D_523094	D_478694	D_387859	D_330387	D_753071	D_715223	D_592437	D_280253	D_755807	D_699785	D_565366	D_478559	D_310772	D_601731	D_434913	D_364115	D_78335	D_798595	D_9592	D_502925	D_450543	D_668691	D_614219	D_80407	D_14050	D_522736	D_313959	D_304035	D_300730	D_390685	D_304046	D_737293	D_565287	D_534859	D_2751	D_349342	D_262859	D_875627	D_860440	D_190751	D_34599	D_491203	D_11119	D_754412	D_353334	D_47368	D_486490	D_447090	D_372246	D_335308	D_26175	D_810088	D_397568	D_641	D_618062	D_344981	D_285492	D_278333	D_589535	D_541919	D_324691	D_350459	D_259079	D_354779	D_438396	D_214282	D_508362	D_844504	D_838034	D_828484	D_667538	D_252050	D_860404	D_200984	D_716677	D_786292	D_582625	D_168491	D_680458	D_882872	D_726198	D_356491	D_409616	D_253901	D_175358	D_461662	D_661099	D_141225	D_465942	D_210440	D_844888	D_405695	D_132148	D_6217	D_623173	D_416831	D_864936	D_857942	D_500319	D_312497	D_817289	D_723762	D_566494	D_306390	D_242276	D_157952	D_803271	D_472700	D_428788	D_89188	D_573520	D_262039	D_239348	D_648143	D_25079	D_756568	D_531794	D_799097	D_685632	D_520728	D_365645	D_684113	D_600718	D_400899	D_445768	D_440120	D_424203	D_238151	D_724630	D_299708	D_285752	D_13459	D_372040	D_205245	D_40847	D_481997	D_637224	D_295774	D_838600	D_58546	D_436395	D_16736	D_514935	D_116443	D_63180	D_621467	D_168659	D_151861	D_804329	D_735719	D_706886	D_644805	D_666096	D_593244	D_24729	D_12527	D_694136	D_655960	D_209635	D_53696	D_6306	D_850354	D_573106	D_775132	D_628697	D_366286	D_682364	D_7124	D_686401	D_666353	D_410962	D_13512	D_862911	D_738960	D_446987	D_266562	D_264616	D_104869	D_398568	D_125601	D_363985	D_176087	D_155751	D_841589	D_815068	D_722986	D_654121	D_355091	D_25188	D_668409	D_406169	D_471011	D_273865	D_14065	D_870795	D_670098	D_439772	D_601539	D_506938	D_804125	D_541938	D_248828	D_2034	D_800319	D_762296	D_746202	D_522454	D_397427	D_773814	D_536566	D_382319	D_276592	D_494106	D_859786	D_300191	D_418467	D_56014	D_521698	D_434239	D_276660	D_198461	D_118495	D_4598	D_203894	D_611271	D_481109	D_258399	D_647701	D_127313	D_14520	D_595576	D_355706	D_297023	D_402101	D_334972	D_764037	D_406069	D_256690	D_94544	D_437077	D_48024	D_286965	D_794659	D_702581	D_482219	D_351406	D_864392	D_549564	D_435739	D_820737	D_148152	D_11061	D_604328	D_420524	D_162196	D_581101	D_539387	D_90347	D_787855	D_430987	D_280522	D_97132	D_516416	D_615542	D_544067	D_338366	D_314151	D_280162	D_733176	D_153103	D_822278	D_817116	D_672331	D_541911	D_352243	D_323902	D_171805	D_586384	D_207771	D_53964	D_133069	D_53362	D_114923	D_732301	D_204011	D_827847	D_602410	D_322187	D_509772	D_378776	D_498203	D_442835	D_722618	D_578281	D_43138	D_3796	D_269263	D_733918	D_588724	D_486411	D_785609	D_519373	D_51659	D_195233	D_489939	D_250070	D_30326	D_371307	D_655455	D_476265	D_336986	D_241034	D_719893	D_227740	D_7522	D_742886	D_740248	D_612530	D_301621	D_299097	D_744307	D_499795	D_138974	D_121041	D_661234	D_222420	D_216637	D_457842	D_456347	D_439885	D_366027	D_423406	D_662250	D_516719	D_442611	D_339827	D_675267	D_407974	D_263893	D_222230	D_25672	D_274306	D_88402	D_780011	D_704098	D_531185	D_72469	D_820002	D_724997	D_247467	D_673149	D_442370	D_272727	D_587554	D_450572	D_597751	D_116682	D_121601	D_113084	D_651466	D_51776	D_690732	D_33071	D_778743	D_645212	D_627271	D_506121	D_26610	D_822482	D_266237	D_701419	D_482214	D_431194	D_214522	D_625246	D_544879	D_147960	D_490371	D_664526	D_558697	D_538760	D_298132	D_45072	D_812549	D_690879	D_725838	D_632849	D_574687	D_272277	D_136263	D_135764	D_702403	D_678460	D_503834	D_859670	D_744349	D_272623	D_246123	D_317171	D_786412	D_330154	D_815180	D_699005	D_182677	D_57443	D_54087	D_46483	D_178027	D_94504	D_444511	D_416659	D_876280	D_584703	D_433823	D_500106	D_368087	D_216136	D_711578	D_679754	D_436555	D_357403	D_209766	D_281939	D_240174	D_227516	D_753153	D_629735	D_544780	D_275013	D_745741	D_220039	D_116651	D_624187	D_585575	D_581097	D_552047	D_215212	D_143147	D_184594	D_514249	D_794767	D_509228	D_469004	D_190502	D_74351	D_27334	D_711949	D_381488	D_184580	D_544082	D_843604	D_735854	D_498744	D_785159	D_600298	D_304052	D_775799	D_319143	D_225199	D_92008	D_662979	D_613075	D_519404	D_395900	D_836069	D_155086	D_46187	D_798279	D_459821	D_52922	D_783550	D_693451	D_684135	D_464468	D_114068	D_63181	D_819896	D_433565	D_349859	D_585458	D_461555	D_250933	D_229221	D_688417	D_267791	D_701991	D_512174	D_361408	D_239427	D_74349	D_307771	D_847547	D_279696	D_571459	D_550951	D_446663	D_164253	D_510647	D_380426	D_202861	D_163752	D_124506	D_35701	D_818828	D_463471	D_402448	D_268606	D_846219	D_337892	D_320515	D_733596	D_592703	D_395342	D_313465	D_339961	D_793648	D_512159	D_374379	D_337279	D_514032	D_784683	D_753116	D_673960	D_577437	D_506470	D_759375	D_649731	D_449026	D_838308	D_356768	D_153194	D_804414	D_732056	D_583191	D_238869	D_807496	D_473871	D_664842	D_53790	D_509613	D_490868	D_745025	D_803708	D_76023	D_672813	D_403582	D_218647	D_90065	D_10985	D_861143	D_801125	D_454463	D_813323	D_312483	D_239855	D_796842	D_757360	D_485859	D_460642	D_877554	D_296439	D_279496	D_635967	D_365423	D_417549	D_332875	D_830783	D_485903	D_415291	D_710492	D_262402	D_113505	D_727379	D_195752	D_182259	D_160404	D_827924	D_461834	D_708528	D_869973	D_315194	D_6871	D_643877	D_424266	D_794650	D_423361	D_822331	D_283152	D_68491	D_687290	D_60168	D_841306	D_759374	D_523972	D_235952	D_797892	D_673837	D_409423	D_346118	D_343048	D_238335	D_23269	D_529382	D_493141	D_505378	D_114724	D_77540	D_327436	D_788903	D_515539	D_306276	D_857607	D_745738	D_56516	D_145037	D_381958	D_267073	D_220665	D_2739	D_65030	D_306234	D_216956	D_60877	D_20197	D_79989	D_834746	D_354578	D_714417	D_705397	D_460714	D_246625	D_858072	D_853112	D_584262	D_692803	D_566899	D_11169	D_364084	D_354337	D_329726	D_293891	D_206839	D_44983	D_556383	D_70118	D_413035	D_388064	D_359674	D_125099	D_642785	D_623803	D_467879	D_707510	D_592351	D_701554	D_122058	D_787360	D_669146	D_683147	D_592403	D_217999	D_215239	D_736617	D_584494	D_65572	D_649400	D_86343	D_70669	D_776694	D_740629	D_487589	D_438833	D_404539	D_213248	D_36593	D_794451	D_668053	D_605154	D_269400	D_820149	D_762812	D_658791	D_446898	D_368068	D_750568	D_203897	D_156540	D_477031	D_461323	D_298102	D_137225	D_629591	D_333843	D_134655	D_564772	D_563687	D_331431	D_765031	D_752155	D_549204	D_309170	D_856553	D_474020	D_228698	D_730181	D_685268	D_320279	D_207049	D_502347	D_428451	D_23857	D_384298	D_309759	D_1257	D_450757	D_290820	D_880894	D_712997	D_70101	D_610785	D_486970	D_717400	D_688370	D_596955	D_530908	D_522987	D_383945	D_319364	D_214236	D_66455	D_404737	D_253350	D_470163	D_60181	D_14088	D_315346	D_705042	D_488411	D_461971	D_354264	D_290478	D_147569	D_781326	D_544826	D_129157	D_128685	D_41470	D_857708	D_802309	D_553695	D_401635	D_533772	D_421883	D_744377	D_567190	D_705607	D_223782	D_573352	D_545610	D_565562	D_306479	D_275088	D_833881	D_548280	D_207968	D_720002	D_630091	D_546923	D_370715	D_210118	D_108804	D_670949	D_272932	D_79522	D_65803	D_58533	D_9019	D_259387	D_36670	D_872180	D_367824	D_494027	D_119739	D_488990	D_447862	D_360837	D_285014	D_240826	D_148767	D_54017	D_857084	D_716014	D_466228	D_18488	D_702641	D_253887	D_791461	D_524695	D_444887	D_85125	D_24283	D_800085	D_269390	D_155616	D_656254	D_509093	D_398728	D_116206	D_734991	D_85795	D_644841	D_534282	D_800395	D_797355	D_871624	D_572899	D_548413	D_206830	D_180720	D_670474	D_355983	D_295384	D_31712	D_776059	D_525774	D_189923	D_814188	D_568795	D_315369	D_270511	D_277119	D_191752	D_37271	D_795235	D_769721	D_834363	D_671905	D_759593	D_742915	D_186090	D_29024	D_329061	D_286847	D_243150	D_619398	D_791519	D_722432	D_582536	D_42817	D_734132	D_633276	D_568211	D_843620	D_545048	D_116637	D_608007	D_260658	D_78027	D_18627	D_570090	D_390501	D_143467	D_29491	D_431087	D_547308	D_303414	D_200161	D_736744	D_751448	D_729215	D_683295	D_557728	D_308469	D_642608	D_637813	D_472976	D_458837	D_785324	D_495545	D_315265	D_544172	D_485953	D_289780	D_599963	D_557068	D_554195	D_275386	D_762712	D_568112	D_366609	D_311854	D_628167	D_211867	D_163968	D_591073	D_454837	D_357585	D_208419	D_113939	D_57264	D_661910	D_568800	D_296446	D_92344	D_824677	D_799991	D_799484	D_615796	D_758359	D_637285	D_635438	D_68203	D_818581	D_288405	D_869119	D_248991	D_76347	D_41212	D_39395	D_536607	D_114180	D_123312	D_875572	D_486250	D_475766	D_272847	D_722712	D_539204	D_300506	D_245052	D_435340	D_265936	D_263608	D_23553	D_562897	D_456284	D_427740	D_273954	D_698760	D_348346	D_700797	D_497685	D_133472	D_593176	D_792099	D_656675	D_495194	D_404391	D_755584	D_579687	D_504402	D_491067	D_481103	D_819744	D_679450	D_113405	D_64937	D_184502	D_42322	D_797513	D_359225	D_767650	D_737052	D_350687	D_333658	D_97783	D_856231	D_777118	D_594866	D_584009	D_415815	D_400619	D_142949	D_623786	D_400610	D_125530	D_795082	D_339844	D_301757	D_269353	D_732654	D_466193	D_59115	D_29380	D_576233	D_457116	D_584686	D_859090	D_470390	D_340697	D_778282	D_325318	D_671183	D_309515	D_842107	D_835459	D_746576	D_685331	D_294914	D_880454	D_652560	D_554242	D_302013	D_530061	D_421514	D_264907	D_655968	D_353755	D_810002	D_448803	D_400594	D_355247	D_847358	D_643186	D_743195	D_221779	D_760841	D_323937	D_154036	D_782477	D_428563	D_104033	D_708489	D_578578	D_542671	D_118726	D_274189	D_198383	D_629380	D_485901	D_260476	D_859317	D_120380	D_470838	D_193960	D_251760	D_720318	D_691418	D_600913	D_311881	D_293579	D_97825	D_92540	D_528130	D_324641	D_447580	D_343223	D_322632	D_260591	D_199499	D_387744	D_340927	D_692477	D_89831	D_769885	D_498163	D_598062	D_326270	D_248561	D_407566	D_380011	D_538363	D_536381	D_207389	D_277532	D_9321	D_735686	D_66136	D_320205	D_816595	D_562360	D_785289	D_644963	D_72341	D_439800	D_833567	D_571777	D_105802	D_802303	D_521420	D_85018	D_499679	D_276229	D_261414	D_222905	D_111934	D_9227	D_366191	D_176332	D_292396	D_130096	D_48745	D_864859	D_863696	D_118072	D_107647	D_355098	D_53641	D_437578	D_312839	D_91505	D_80453	D_670434	D_233645	D_100300	D_22671	D_109535	D_551432	D_399645	D_182071	D_85393	D_216379	D_803222	D_692853	D_421759	D_360588	D_286737	D_130324	D_120939	D_23946	D_600376	D_230470	D_9370	D_787685	D_20503	D_577946	D_153107	D_2322	D_574573	D_5433	D_78547	D_381137	D_77835	D_34966	D_25986	D_833123	D_319864	D_443833	D_97708	D_835494	D_774913	D_125882	D_30176	D_472092	D_128949	D_566902	D_406591	D_403356	D_207773	D_134780	D_288506	D_797194	D_635382	D_571238	D_691972	D_366809	D_815751	D_758287	D_721734	D_437352	D_159292	D_59483	D_490783	D_406514	D_404730	D_816052	D_791605	D_698648	D_814814	D_688152	D_381650	D_125889	D_23258	D_577047	D_871492	D_492132	D_411669	D_288532	D_149029	D_78621	D_22862	D_673483	D_536579	D_535147	D_454133	D_53109	D_351702	D_263505	D_415728	D_737660	D_367821	D_42791	D_554047	D_275048	D_844607	D_863875	D_584691	D_571287	D_338309	D_84728	D_267127	D_702057	D_582668	D_296591	D_185597	D_158999	D_258065	D_238150	D_202167	D_742926	D_846962	D_807646	D_696551	D_143755	D_684195	D_665263	D_134099	D_766316	D_477232	D_873758	D_837025	D_13081	D_823003	D_119448	D_80327	D_700854	D_422105	D_734162	D_267944	D_30923	D_876123	D_50172	D_725419	D_687770	D_124348	D_870552	D_704212	D_10388	D_762830	D_688741	D_59560	D_853082	D_689807	D_438250	D_376753	D_44935	D_75253	D_753621	D_281501	D_35134	D_729329	D_190101	D_66521	D_378387	D_312065	D_297537	D_69039	D_663203	D_431654	D_651963	D_397006	D_272088	D_159611	D_262140	D_865131	D_804217	D_772948	D_612931	D_588922	D_275451	D_823066	D_283273	D_418821	D_130253	D_506544	D_336972	D_281282	D_158340	D_623502	D_742757	D_735653	D_728443	D_479614	D_458024	D_796498	D_122421	D_457547	D_68119	D_840443	D_19797	D_668929	D_150488	D_332642	D_555524	D_429274	D_376908	D_375039	D_8377	D_740522	D_133123	D_803002	D_754431	D_379978	D_372830	D_98113	D_3814	D_586173	D_737078	D_524734	D_844463	D_742080	D_673706	D_392705	D_137368	D_748511	D_351619	D_348022	D_254524	D_42452	D_849976	D_784120	D_188092	D_559107	D_187982	D_858198	D_553354	D_223095	D_758417	D_674154	D_573852	D_519717	D_430909	D_577039	D_261990	D_145154	D_295685	D_108575	D_423421	D_185628	D_808413	D_698200	D_399473	D_174251	D_434946	D_365612	D_682544	D_360283	D_249766	D_172170	D_862147	D_624543	D_129334	D_721314	D_540345	D_514041	D_467987	D_386819	D_137100	D_882709	D_701176	D_575847	D_525880	D_92243	D_747288	D_553512	D_363090	D_227021	D_857647	D_551841	D_173810	D_91930	D_425759	D_182103	D_501809	D_428785	D_291581	D_660999	D_184276	D_303669	D_265581	D_746951	D_711144	D_621255	D_693032	D_247394	D_134668	D_573835	D_329674	D_572014	D_306723	D_59334	D_20041	D_181226	D_341322	D_258272	D_20198	D_745951	D_587095	D_521818	D_148387	D_475135	D_47963	D_270126	D_516275	D_50282	D_63653	D_871666	D_526530	D_440169	D_354863	D_393655	D_175947	D_622007	D_330120	D_2319	D_34462	D_411986	D_234709	D_301702	D_223634	D_189173	D_711845	D_465012	D_385055	D_336766	D_259395	D_102032	D_833938	D_313858	D_205996	D_450069	D_392308	D_260223	D_206733	D_98051	D_653173	D_797965	D_483189	D_378602	D_263684	D_177234	D_726030	D_679719	D_614263	D_489264	D_376457	D_356205	D_768265	D_360717	D_454601	D_236520	D_220019	D_32275	D_278371	D_105643	D_671053	D_408632	D_492566	D_416437	D_861034	D_106035	D_728224	D_688810	D_656602	D_361253	D_100282	D_313336	D_301553	D_380253	D_362522	D_640021	D_841909	D_719458	D_828067	D_281599	D_58890	D_529270	D_36018	D_634631	D_53688	D_19812	D_378256	D_321671	D_321006	D_253365	D_104946	D_16852	D_801309	D_763432	D_204223	D_444540	D_338090	D_311955	D_82779	D_65708	D_700738	D_516466	D_347437	D_246360	D_97729	D_10990	D_594007	D_545935	D_250865	D_155931	D_552666	D_177624	D_684044	D_277642	D_731572	D_706224	D_741264	D_121487	D_843956	D_553090	D_216427	D_78884	D_27593	D_12801	D_850884	D_627010	D_559563	D_109478	D_593396	D_387564	D_308305	D_263181	D_220914	D_87031	D_38291	D_129	D_365130	D_115412	D_41956	D_33207	D_823867	D_717896	D_649485	D_583937	D_342211	D_330207	D_577403	D_361453	D_69791	D_843545	D_274310	D_242931	D_526998	D_453075	D_429976	D_305513	D_89369	D_802124	D_752367	D_750721	D_243850	D_804290	D_767366	D_744770	D_479780	D_216359	D_700210	D_647544	D_456539	D_343140	D_287207	D_20223	D_53274	D_777098	D_750521	D_699878	D_420672	D_378420	D_717948	D_846984	D_842676	D_647061	D_457930	D_157551	D_113930	D_70082	D_846853	D_807998	D_426738	D_189115	D_863654	D_756526	D_590797	D_375791	D_60947	D_578059	D_195782	D_190345	D_180501	D_115558	D_39112	D_646672	D_237524	D_756113	D_397592	D_421476	D_70275	D_253099	D_70758	D_829630	D_532737	D_406040	D_267436	D_837699	D_407787	D_357454	D_737208	D_545690	D_299371	D_199068	D_785486	D_837452	D_534748	D_407203	D_335866	D_33506	D_737998	D_389462	D_269470	D_714118	D_681468	D_569736	D_781205	D_469647	D_96361	D_59948	D_34481	D_759160	D_737544	D_805832	D_430662	D_296427	D_51105	D_43014	D_686130	D_670775	D_548822	D_448149	D_443131	D_317876	D_830915	D_324257	D_844713	D_653001	D_533139	D_86081	D_437619	D_352334	D_158438	D_867431	D_855002	D_788105	D_62417	D_758294	D_528113	D_401758	D_381653	D_305180	D_687241	D_502976	D_326645	D_149426	D_98457	D_627134	D_450214	D_837422	D_743422	D_725634	D_5045	D_175745	D_827769	D_648757	D_612524	D_303366	D_741971	D_760102	D_555301	D_356789	D_154775	D_149397	D_473629	D_183302	D_25353	D_775837	D_260991	D_129124	D_820739	D_801958	D_137036	D_685144	D_436795	D_628297	D_126297	D_11538	D_670197	D_661296	D_325333	D_291782	D_173109	D_103974	D_94045	D_712163	D_680213	D_524034	D_147923	D_656972	D_582294	D_36504	D_426372	D_449324	D_60437	D_337099	D_42360	D_867885	D_648322	D_617633	D_602116	D_332236	D_216008	D_151172	D_703990	D_248721	D_97090	D_582029	D_219268	D_100860	D_882448	D_580519	D_494892	D_434834	D_202324	D_20687	D_787659	D_614008	D_500023	D_745262	D_498525	D_825302	D_238460	D_49429	D_776353	D_648450	D_368768	D_642486	D_438279	D_686631	D_415273	D_230917	D_630801	D_882432	D_502928	D_207078	D_141413	D_704858	D_542906	D_86418	D_57905	D_54002	D_857410	D_771701	D_675032	D_360536	D_872423	D_821712	D_109557	D_732651	D_677761	D_402863	D_48992	D_613514	D_505747	D_379989	D_379171	D_307522	D_109318	D_861298	D_301506	D_61079	D_475644	D_137463	D_547028	D_440945	D_15571	D_437531	D_356459	D_218856	D_205963	D_144504	D_817998	D_677881	D_550732	D_450456	D_246973	D_233507	D_218961	D_108757	D_676884	D_352467	D_137477	D_756384	D_53288	D_854172	D_779973	D_702303	D_449183	D_370926	D_341755	D_261091	D_231622	D_625216	D_529231	D_433976	D_66420	D_433982	D_850311	D_723351	D_298805	D_269452	D_124859	D_803855	D_770417	D_769977	D_464356	D_274413	D_391346	D_141593	D_313549	D_574406	D_269521	D_650155	D_640492	D_503220	D_235273	D_93132	D_774484	D_151139	D_733567	D_376736	D_212824	D_74447	D_825522	D_140103	D_171349	D_30544	D_581085	D_5352	D_849241	D_821231	D_592483	D_546769	D_873320	D_372445	D_68863	D_873898	D_349491	D_809879	D_656357	D_101039	D_645563	D_274638	D_259901	D_155384	D_113825	D_633099	D_502123	D_269028	D_209237	D_620395	D_238280	D_138435	D_120190	D_798380	D_744579	D_261120	D_14099	D_711321	D_856111	D_853085	D_92173	D_28656	D_655146	D_564013	D_423588	D_281519	D_498760	D_420434	D_54382	D_862683	D_612642	D_11144	D_623963	D_459928	D_313862	D_53148	D_658694	D_156221	D_731359	D_668793	D_626683	D_580836	D_421574	D_856689	D_429025	D_241200	D_859764	D_595893	D_290615	D_783238	D_473181	D_289640	D_62675	D_852748	D_715953	D_467503	D_273500	D_162993	D_145830	D_719059	D_579041	D_83406	D_819757	D_762272	D_204327	D_676805	D_417981	D_350044	D_575938	D_461747	D_753258	D_81784	D_70455	D_767635	D_671882	D_245096	D_144974	D_136080	D_210132	D_824314	D_646683	D_384778	D_359384	D_304878	D_192417	D_838083	D_623833	D_50214	D_516531	D_247524	D_74354	D_383083	D_76968	D_754571	D_715779	D_439344	D_345847	D_35216	D_781908	D_742013	D_727655	D_506195	D_195478	D_513062	D_414391	D_196615	D_95268	D_26510	D_744595	D_670509	D_664777	D_232949	D_249264	D_134816	D_866434	D_554626	D_462206	D_740396	D_501926	D_410952	D_312789	D_129883	D_135938	D_619841	D_119271	D_758379	D_566665	D_414655	D_331019	D_11756	D_489176	D_701051	D_590201	D_554292	D_199484	D_103279	D_861167	D_772733	D_764504	D_654443	D_368887	D_65405	D_787574	D_738314	D_308218	D_194071	D_95671	D_25428	D_707317	D_504787	D_309884	D_97112	D_867008	D_801768	D_621077	D_173233	D_46618	D_567440	D_286676	D_36181	D_12956	D_568809	D_226457	D_718507	D_553064	D_383633	D_790127	D_616050	D_381839	D_705461	D_629014	D_350236	D_221991	D_855671	D_547206	D_450788	D_217419	D_681289	D_697704	D_100523	D_701460	D_840037	D_633479	D_580724	D_362825	D_12863	D_625571	D_762722	D_634837	D_218014	D_111583	D_719600	D_540999	D_471256	D_372718	D_640282	D_578982	D_565620	D_563225	D_874011	D_865985	D_819209	D_714719	D_245418	D_784131	D_524773	D_423270	D_113932	D_284117	D_43675	D_715167	D_746418	D_534978	D_667688	D_858505	D_723412	D_672380	D_588806	D_298886	D_275213	D_648027	D_329094	D_353862	D_699583	D_379077	D_779367	D_347633	D_617692	D_610663	D_276504	D_19770	D_248574	D_792656	D_465297	D_461956	D_288514	D_50562	D_633831	D_589676	D_486211	D_364557	D_354162	D_281828	D_650890	D_480535	D_255722	D_175765	D_544274	D_494915	D_436609	D_287659	D_222813	D_378660	D_106524	D_664632	D_652585	D_352449	D_323797	D_143548	D_394239	D_369173	D_218962	D_142536	D_517558	D_474553	D_281799	D_201373	D_46806	D_876288	D_864255	D_690331	D_634983	D_174941	D_66936	D_785207	D_675772	D_382596	D_382194	D_364600	D_328528	D_279304	D_856581	D_48196	D_441499	D_367833	D_748834	D_337224	D_314559	D_20505	D_448712	D_438224	D_211201	D_164584	D_404227	D_342720	D_261379	D_190465	D_18669	D_530540	D_835072	D_702345	D_698178	D_670545	D_518602	D_26064	D_725631	D_704723	D_73986	D_605907	D_191473	D_413162	D_398610	D_216863	D_30088	D_751247	D_566012	D_552437	D_476033	D_209679	D_208463	D_67725	D_638275	D_402973	D_258189	D_145624	D_724090	D_521476	D_486548	D_438353	D_417339	D_381732	D_301333	D_711125	D_285285	D_786942	D_599221	D_498394	D_724569	D_368872	D_240087	D_868159	D_811970	D_712085	D_684594	D_251052	D_108526	D_7288	D_785731	D_743287	D_697409	D_601988	D_98635	D_847107	D_643327	D_382365	D_362517	D_60493	D_740118	D_782867	D_855445	D_836477	D_795269	D_599496	D_541041	D_103691	D_789377	D_726842	D_663632	D_456250	D_851340	D_804868	D_370335	D_652198	D_811600	D_636373	D_499516	D_354288	D_153949	D_212396	D_153941	D_863001	D_487165	D_314830	D_48904	D_789139	D_730731	D_510517	D_213811	D_50000	D_628940	D_449793	D_300980	D_417778	D_744935	D_714792	D_667676	D_584980	D_374014	D_112303	D_31378	D_135	D_394411	D_43472	D_780185	D_254879	D_147285	D_145921	D_503990	D_228899	D_691286	D_600619	D_437922	D_328485	D_828699	D_647809	D_622187	D_107826	D_388624	D_195051	D_139286	D_84147	D_862994	D_775427	D_749766	D_485156	D_242323	D_627231	D_259991	D_130241	D_292901	D_149886	D_564914	D_321584	D_214808	D_13917	D_260448	D_177244	D_821427	D_699339	D_516158	D_268607	D_210208	D_27403	D_520845	D_200103	D_403268	D_116629	D_825384	D_793770	D_484994	D_348203	D_245148	D_43966	D_445735	D_48979	D_624227	D_592662	D_837398	D_712836	D_472807	D_41788	D_762315	D_612872	D_72239	D_825748	D_641514	D_521998	D_516937	D_474289	D_426609	D_772681	D_398678	D_368740	D_80279	D_844686	D_529666	D_204902	D_89864	D_38693	D_677657	D_673869	D_306866	D_240786	D_310321	D_272246	D_230281	D_31907	D_396299	D_847076	D_346528	D_268733	D_20476	D_56367	D_425780	D_142827	D_840180	D_610601	D_483817	D_387874	D_137026	D_40455	D_802215	D_777491	D_778771	D_775115	D_653451	D_342338	D_656301	D_473291	D_462714	D_368499	D_628441	D_527905	D_216763	D_204950	D_177424	D_64363	D_24941	D_824968	D_542503	D_22895	D_19069	D_755487	D_661706	D_236974	D_29548	D_794965	D_771804	D_875900	D_485670	D_24938	D_802244	D_724118	D_705215	D_614079	D_517148	D_289133	D_179331	D_140862	D_51807	D_693761	D_360871	D_299921	D_202195	D_32578	D_748788	D_748786	D_509586	D_323633	D_679810	D_580828	D_246515	D_177426	D_12670	D_526121	D_152915	D_748069	D_635234	D_613411	D_382651	D_281976	D_548338	D_508967	D_346666	D_311649	D_114892	D_868747	D_680137	D_250786	D_126239	D_639230	D_517613	D_547742	D_378462	D_335538	D_409625	D_336608	D_587915	D_440464	D_325511	D_141914	D_704668	D_366580	D_147515	D_797752	D_750473	D_693382	D_572442	D_465141	D_419626	D_225886	D_159736	D_738431	D_815475	D_297774	D_138368	D_689388	D_510954	D_386827	D_338915	D_251432	D_612862	D_530343	D_320371	D_207253	D_105428	D_740472	D_578248	D_491135	D_487339	D_14054	D_525402	D_269276	D_471595	D_360661	D_644428	D_333924	D_204076	D_216326	D_825204	D_705419	D_534295	D_594650	D_441257	D_247223	D_721706	D_638094	D_555513	D_366072	D_478099	D_406132	D_340119	D_247030	D_245890	D_161011	D_672496	D_605967	D_856802	D_131042	D_103266	D_482502	D_432839	D_838100	D_659390	D_270007	D_749269	D_744568	D_640269	D_158350	D_89563	D_705783	D_582818	D_131298	D_48396	D_562699	D_353944	D_849373	D_548411	D_419285	D_343074	D_75571	D_208050	D_690111	D_683844	D_599531	D_485125	D_446634	D_270066	D_178700	D_550264	D_839413	D_465499	D_289036	D_171695	D_792056	D_32685	D_697659	D_637215	D_745047	D_470829	D_451416	D_131839	D_172680	D_475033	D_380982	D_40928	D_617688	D_316696	D_5867	D_2158	D_136512	D_23390	D_441105	D_226750	D_117677	D_66309	D_63705	D_738904	D_713921	D_833199	D_521318	D_491421	D_639953	D_611635	D_166866	D_851349	D_420797	D_317621	D_142843	D_833520	D_831395	D_716252	D_479184	D_384870	D_311039	D_882436	D_488326	D_20961	D_587873	D_445690	D_287289	D_212357	D_841769	D_756561	D_200460	D_510837	D_474814	D_371952	D_181820	D_175943	D_568927	D_482857	D_353052	D_862523	D_616984	D_269812	D_818317	D_236998	D_171077	D_386465	D_37765	D_811997	D_875853	D_717011	D_511627	D_216573	D_206783	D_865224	D_334096	D_637808	D_316978	D_360001	D_881100	D_329964	D_77146	D_642779	D_332725	D_110670	D_830130	D_822364	D_671471	D_547355	D_489701	D_402610	D_57084	D_484935	D_474724	D_474123	D_276004	D_883864	D_856516	D_642014	D_420924	D_336319	D_577008	D_270062	D_818107	D_436756	D_427113	D_368016	D_170593	D_881357	D_575155	D_507068	D_64619	D_225621	D_706924	D_565790	D_456156	D_436023	D_827217	D_648234	D_795566	D_720339	D_637716	D_360107	D_133896	D_131498	D_883578	D_782875	D_372568	D_157399	D_97634	D_804200	D_756017	D_24751	D_3562	D_349246	D_340702	D_875211	D_743465	D_718504	D_428707	D_735353	D_567937	D_524690	D_403972	D_271896	D_186812	D_806614	D_792859	D_743927	D_586757	D_288428	D_179818	D_21811	D_737062	D_627546	D_549077	D_449628	D_377474	D_823914	D_748920	D_703123	D_242376	D_238881	D_237761	D_431315	D_38363	D_854108	D_839547	D_744659	D_20467	D_699504	D_470422	D_403991	D_295580	D_79395	D_64181	D_709412	D_679226	D_551196	D_288098	D_844547	D_655663	D_373316	D_795073	D_550649	D_452291	D_297183	D_171806	D_166681	D_834239	D_670398	D_567920	D_460367	D_286064	D_221238	D_157190	D_154508	D_86550	D_57110	D_545179	D_374310	D_595104	D_89594	D_746833	D_95150	D_336115	D_679165	D_442061	D_356046	D_204016	D_511259	D_241360	D_71203	D_517960	D_161542	D_691963	D_505062	D_442319	D_239897	D_151333	D_104093	D_426028	D_407802	D_346676	D_75165	D_813233	D_784307	D_590149	D_657410	D_333280	D_302187	D_877672	D_858050	D_383860	D_300345	D_163928	D_62380	D_444969	D_89157	D_883701	D_828291	D_725415	D_26263	D_525395	D_44134	D_762636	D_578820	D_504360	D_290524	D_148123	D_619595	D_157018	D_81492	D_839800	D_343423	D_741963	D_451607	D_108363	D_759538	D_663865	D_351004	D_842644	D_717359	D_268359	D_260004	D_822301	D_714353	D_36557	D_818091	D_413006	D_497812	D_451406	D_207927	D_188340	D_216564	D_688486	D_540109	D_337311	D_48259	D_24098	D_877835	D_746364	D_666270	D_368851	D_585736	D_722079	D_628208	D_458679	D_708838	D_467888	D_467775	D_180162	D_71139	D_543849	D_522885	D_511576	D_345442	D_278419	D_239888	D_392363	D_113126	D_834130	D_778811	D_658691	D_654864	D_565794	D_516867	D_68651	D_705577	D_61048	D_837123	D_686755	D_654615	D_450386	D_23185	D_791115	D_771399	D_733027	D_474278	D_276213	D_88064	D_572088	D_504819	D_454459	D_260694	D_772212	D_589819	D_585511	D_514450	D_259224	D_194446	D_685640	D_421617	D_191258	D_166981	D_143897	D_625192	D_605909	D_467598	D_458363	D_424999	D_79839	D_836487	D_542302	D_498051	D_237770	D_148952	D_602798	D_90892	D_314952	D_135018	D_120157	D_685716	D_596312	D_433844	D_77793	D_63117	D_677530	D_298499	D_266480	D_209937	D_200744	D_622140	D_619619	D_313612	D_93658	D_647400	D_414821	D_15666	D_497478	D_470445	D_405887	D_353889	D_705310	D_641644	D_178994	D_105324	D_529308	D_273755	D_104942	D_73131	D_44073	D_43510	D_13378	D_307212	D_147187	D_802890	D_676108	D_380511	D_241467	D_110991	D_776298	D_248522	D_113916	D_696888	D_743479	D_702648	D_219300	D_678480	D_263228	D_101226	D_332211	D_730696	D_505458	D_231005	D_760067	D_99818	D_798581	D_478253	D_441827	D_435793	D_363767	D_76380	D_729655	D_612595	D_606730	D_365930	D_177986	D_321205	D_122525	D_243292	D_111755	D_727483	D_499790	D_475112	D_455845	D_340467	D_176190	D_48459	D_671188	D_446940	D_423820	D_276419	D_146798	D_551397	D_109820	D_84373	D_262500	D_250978	D_240619	D_418753	D_26401	D_502940	D_438290	D_311393	D_87970	D_657596	D_424098	D_660840	D_592244	D_452360	D_160909	D_117291	D_774921	D_692834	D_482832	D_102817	D_798243	D_787756	D_614935	D_551982	D_154552	D_146984	D_142214	D_126147	D_745458	D_453447	D_135129	D_764004	D_752392	D_133737	D_738885	D_605122	D_591593	D_257377	D_281521	D_458732	D_92697	D_876432	D_667898	D_426046	D_122926	D_471309	D_419250	D_374657	D_187445	D_874955	D_265385	D_154650	D_139815	D_132157	D_35833	D_20366	D_421240	D_797288	D_631007	D_580150	D_544876	D_442736	D_442128	D_432580	D_754852	D_657536	D_405528	D_246363	D_99093	D_57525	D_31039	D_247571	D_8810	D_694325	D_605443	D_566156	D_186356	D_612847	D_144305	D_67793	D_38911	D_762958	D_203079	D_166286	D_518786	D_428793	D_291068	D_102735	D_69195	D_561056	D_375555	D_693013	D_659533	D_585054	D_527285	D_518631	D_510952	D_152635	D_823334	D_794972	D_768480	D_676597	D_467296	D_277918	D_757967	D_699019	D_566466	D_882678	D_250900	D_171254	D_165751	D_50079	D_788531	D_110109	D_2210	D_803424	D_703841	D_481056	D_355823	D_216275	D_176737	D_793730	D_785326	D_275443	D_199099	D_317583	D_199256	D_32934	D_822373	D_648225	D_592817	D_162019	D_99554	D_501838	D_445977	D_864461	D_861976	D_643856	D_528645	D_71921	D_823756	D_618292	D_263704	D_253507	D_854025	D_581566	D_726065	D_65665	D_41415	D_813881	D_416398	D_98538	D_58777	D_797117	D_520544	D_380282	D_429460	D_352552	D_71582	D_20538	D_878520	D_385801	D_346407	D_822617	D_403291	D_329024	D_32761	D_767593	D_349391	D_148816	D_447869	D_331519	D_654191	D_577348	D_368968	D_247486	D_812028	D_656209	D_883315	D_243871	D_166140	D_483279	D_381590	D_246995	D_80689	D_43359	D_808979	D_666153	D_428136	D_372627	D_826127	D_818404	D_626906	D_369677	D_258776	D_161868	D_796131	D_465046	D_249991	D_877684	D_835573	D_539683	D_453448	D_344068	D_10909	D_611803	D_484899	D_376811	D_301985	D_133255	D_13770	D_588969	D_417561	D_296342	D_861036	D_697080	D_463258	D_247811	D_109236	D_438064	D_371108	D_251978	D_530698	D_481635	D_799604	D_269128	D_227154	D_546081	D_545008	D_353265	D_339053	D_175431	D_127049	D_67698	D_848509	D_642760	D_92595	D_742966	D_685151	D_580537	D_559333	D_471814	D_188224	D_776388	D_530655	D_455564	D_135630	D_27536	D_607881	D_437956	D_761332	D_487148	D_872171	D_648026	D_355679	D_47661	D_590881	D_576995	D_514010	D_499057	D_418152	D_123882	D_723021	D_439042	D_834825	D_756363	D_402322	D_193940	D_166455	D_150005	D_762471	D_691891	D_19412	D_882838	D_741270	D_606274	D_348031	D_770143	D_669022	D_567763	D_293602	D_234094	D_566248	D_326735	D_875851	D_808820	D_540006	D_510239	D_48029	D_822087	D_812352	D_757685	D_26049	D_343607	D_571873	D_261059	D_869427	D_691753	D_505629	D_297590	D_782597	D_744565	D_544568	D_473209	D_407610	D_400968	D_248930	D_239623	D_566829	D_354903	D_680878	D_646010	D_226817	D_180647	D_745244	D_723926	D_172891	D_859775	D_673748	D_622503	D_576731	D_439266	D_784356	D_618155	D_574435	D_31829	D_808331	D_780819	D_514031	D_242210	D_218876	D_144551	D_83217	D_661742	D_580135	D_194416	D_121291	D_78683	D_878851	D_485957	D_347513	D_261783	D_618717	D_390322	D_821965	D_284630	D_556956	D_526482	D_432287	D_289939	D_753241	D_534160	D_231754	D_25291	D_435889	D_237720	D_12552	D_558562	D_368846	D_229014	D_220878	D_1906	D_854652	D_739719	D_404133	D_219150	D_185410	D_120104	D_788351	D_464712	D_253809	D_38341	D_872370	D_772696	D_473515	D_336428	D_263611	D_21237	D_727037	D_712359	D_285252	D_53261	D_9408	D_835221	D_94875	D_565033	D_559810	D_77202	D_399041	D_379750	D_376594	D_214319	D_72314	D_678369	D_676208	D_523886	D_296163	D_864132	D_816341	D_502883	D_165763	D_510176	D_82472	D_72682	D_301393	D_29209	D_601926	D_85461	D_754030	D_595258	D_552604	D_502422	D_842890	D_505703	D_276256	D_869291	D_866020	D_637944	D_403734	D_131348	D_578638	D_112866	D_96849	D_878280	D_314122	D_723540	D_532331	D_65804	D_740243	D_588627	D_301108	D_221624	D_760307	D_725830	D_497576	D_251033	D_33729	D_9733	D_839373	D_693106	D_197132	D_865461	D_737236	D_665586	D_602372	D_111503	D_9575	D_840309	D_519837	D_272080	D_390487	D_100503	D_27136	D_832738	D_710689	D_632611	D_571725	D_563470	D_461890	D_166355	D_740245	D_654179	D_625073	D_544060	D_117603	D_780569	D_604562	D_590157	D_532604	D_322512	D_104038	D_396692	D_349508	D_814805	D_226194	D_156344	D_113068	D_4021	D_742732	D_632627	D_83534	D_874219	D_442022	D_159018	D_135498	D_705884	D_669439	D_659348	D_147719	D_268311	D_205352	D_560407	D_363454	D_797744	D_720670	D_309038	D_305714	D_239329	D_17599	D_357680	D_97397	D_674405	D_665312	D_475580	D_419521	D_442023	D_412062	D_324135	D_13841	D_292091	D_144866	D_775643	D_870163	D_659004	D_605492	D_220204	D_776159	D_286731	D_292794	D_14583	D_871223	D_767772	D_587539	D_310594	D_317684	D_105172	D_72986	D_56433	D_816564	D_264278	D_255492	D_228564	D_132038	D_565834	D_463403	D_427208	D_363439	D_94298	D_55211	D_828651	D_785984	D_613307	D_435316	D_387646	D_297783	D_150660	D_867031	D_258357	D_715357	D_380680	D_117660	D_42220	D_825941	D_591740	D_428678	D_355987	D_669800	D_665568	D_532547	D_730853	D_393548	D_351610	D_328623	D_303743	D_151603	D_30344	D_691445	D_687657	D_522238	D_454461	D_452369	D_301836	D_263830	D_646634	D_364844	D_331281	D_231145	D_64557	D_821028	D_459854	D_63754	D_6990	D_208220	D_59293	D_21083	D_410585	D_222360	D_209984	D_118107	D_861770	D_429635	D_372461	D_212116	D_205269	D_839282	D_621479	D_584154	D_104735	D_508138	D_877816	D_472469	D_112022	D_880355	D_791640	D_639526	D_489694	D_427827	D_423825	D_826271	D_805393	D_628627	D_429771	D_270384	D_634156	D_836697	D_821098	D_562255	D_371152	D_235247	D_152960	D_58976	D_4726	D_684385	D_823989	D_523531	D_409232	D_141735	D_779669	D_415421	D_294294	D_793349	D_769714	D_524316	D_261499	D_194116	D_28842	D_412978	D_684737	D_629720	D_357120	D_133658	D_682721	D_451196	D_441772	D_630365	D_179329	D_836716	D_630964	D_585696	D_471273	D_303234	D_668314	D_385663	D_186975	D_685980	D_366339	D_244108	D_114669	D_640787	D_477397	D_332484	D_203026	D_855439	D_730973	D_465947	D_101019	D_791851	D_549345	D_188968	D_121766	D_110677	D_865092	D_808468	D_799118	D_588769	D_332042	D_18622	D_803483	D_622678	D_658285	D_584158	D_441893	D_35995	D_652271	D_521036	D_437327	D_862895	D_857515	D_800309	D_766379	D_214815	D_138264	D_759594	D_788892	D_745711	D_618911	D_599424	D_565913	D_458766	D_854405	D_680655	D_481804	D_341254	D_135293	D_117610	D_800520	D_739336	D_438543	D_4680	D_480822	D_435862	D_394780	D_232088	D_804632	D_769059	D_164885	D_149571	D_125927	D_84584	D_70286	D_826318	D_760765	D_351574	D_200374	D_129208	D_113526	D_76578	D_881265	D_795988	D_541573	D_66386	D_627507	D_527993	D_419955	D_228079	D_225889	D_782870	D_773223	D_726233	D_659442	D_580923	D_467914	D_149065	D_115712	D_181	D_746473	D_499342	D_700213	D_570683	D_533856	D_359278	D_295306	D_226042	D_678086	D_166175	D_155009	D_137212	D_623359	D_76024	D_767235	D_722332	D_657922	D_468383	D_172923	D_757407	D_720361	D_594724	D_435052	D_324258	D_516458	D_418690	D_364793	D_351589	D_672769	D_667673	D_125159	D_34264	D_827164	D_630301	D_402829	D_300984	D_873021	D_242158	D_526601	D_162577	D_115038	D_104615	D_854673	D_593011	D_570052	D_525628	D_394390	D_380719	D_174043	D_150962	D_578836	D_578806	D_482394	D_217391	D_756854	D_603083	D_191059	D_47155	D_813387	D_780563	D_747297	D_433610	D_226940	D_385327	D_376427	D_357560	D_226261	D_772495	D_31822	D_357071	D_267599	D_766916	D_486834	D_454106	D_438587	D_130524	D_780861	D_635830	D_628294	D_471404	D_250632	D_160205	D_419753	D_742252	D_658279	D_253108	D_35082	D_799386	D_758851	D_587325	D_384057	D_127179	D_733409	D_557640	D_277047	D_137211	D_622787	D_547836	D_42866	D_387227	D_182926	D_112792	D_511756	D_457359	D_525619	D_409378	D_304439	D_472072	D_661620	D_581939	D_71656	D_880998	D_749031	D_610287	D_520225	D_444141	D_334697	D_291644	D_250515	D_220277	D_866543	D_801091	D_700364	D_169773	D_620028	D_465451	D_413558	D_384515	D_46010	D_623671	D_184986	D_815752	D_780913	D_638778	D_416682	D_281355	D_162082	D_275396	D_492385	D_491901	D_301476	D_278612	D_194876	D_630562	D_530902	D_256714	D_103495	D_533845	D_478986	D_406671	D_130773	D_112597	D_30215	D_506353	D_453025	D_75863	D_557179	D_544945	D_540436	D_487352	D_76632	D_682666	D_637960	D_360063	D_18375	D_842737	D_836741	D_725793	D_634223	D_383731	D_294084	D_242338	D_224875	D_627714	D_572451	D_520882	D_496523	D_482765	D_246365	D_207181	D_144134	D_13545	D_487750	D_8811	D_487624	D_153880	D_112655	D_125336	D_10478	D_658738	D_579093	D_461360	D_64844	D_392235	D_384642	D_140822	D_117367	D_846951	D_802796	D_776809	D_758454	D_659421	D_523974	D_342398	D_149980	D_125278	D_97869	D_53962	D_786067	D_780449	D_661658	D_567176	D_364025	D_882737	D_805100	D_699373	D_292446	D_291636	D_222438	D_776566	D_600170	D_450000	D_265184	D_134139	D_715999	D_636721	D_225127	D_799246	D_709858	D_385575	D_324301	D_9178	D_871981	D_770227	D_409199	D_262583	D_631985	D_568768	D_532898	D_399269	D_328450	D_862243	D_544087	D_491280	D_849309	D_687112	D_279906	D_851073	D_714302	D_672829	D_216885	D_862825	D_816026	D_628771	D_488858	D_236941	D_208204	D_184047	D_89408	D_747264	D_265294	D_703312	D_529419	D_132408	D_84015	D_734589	D_700127	D_699102	D_453235	D_254570	D_231865	D_741397	D_700674	D_596657	D_568445	D_678502	D_70703	D_857661	D_654430	D_272816	D_441631	D_202040	D_118660	D_76340	D_592686	D_375056	D_122402	D_72943	D_6960	D_637339	D_721703	D_526824	D_456415	D_690138	D_376221	D_301415	D_87352	D_292635	D_226231	D_510690	D_421334	D_420153	D_141365	D_615503	D_432131	D_391121	D_69530	D_56614	D_502827	D_15464	D_745537	D_403498	D_58737	D_800900	D_568478	D_541823	D_529957	D_471900	D_365061	D_339572	D_320719	D_67003	D_810628	D_630918	D_446939	D_437948	D_320165	D_185263	D_130874	D_880237	D_736830	D_861089	D_715300	D_334845	D_117506	D_442352	D_345979	D_326135	D_48748	D_149278	D_782146	D_457318	D_364836	D_290214	D_46477	D_33466	D_562082	D_552923	D_513933	D_496774	D_840715	D_733667	D_666994	D_468286	D_320558	D_97377	D_976	D_559551	D_429140	D_261564	D_140713	D_121704	D_471406	D_227758	D_213067	D_75657	D_676687	D_356344	D_343287	D_290043	D_285543	D_180898	D_842870	D_689821	D_664315	D_398777	D_283299	D_216019	D_840709	D_696993	D_666079	D_617154	D_576286	D_167153	D_861738	D_654584	D_457809	D_441265	D_422011	D_376501	D_177451	D_121731	D_30994	D_28364	D_756218	D_619967	D_359236	D_282421	D_121739	D_850847	D_830239	D_792501	D_730546	D_611579	D_368437	D_339443	D_116868	D_98377	D_813221	D_754707	D_495838	D_396277	D_296977	D_266775	D_223781	D_128236	D_117299	D_397650	D_357372	D_293873	D_802310	D_385815	D_165858	D_697650	D_652436	D_529704	D_527615	D_333454	D_150200	D_215534	D_170947	D_25280	D_547904	D_426829	D_94234	D_803302	D_743151	D_688017	D_608975	D_131347	D_68822	D_3386	D_653215	D_623354	D_406693	D_212909	D_52971	D_840199	D_794052	D_770216	D_505335	D_308220	D_305839	D_870251	D_673287	D_297862	D_334338	D_12582	D_859262	D_754846	D_160792	D_747672	D_601399	D_141762	D_476923	D_398479	D_54708	D_747362	D_688177	D_677157	D_667638	D_617515	D_313359	D_873159	D_564270	D_411073	D_346116	D_335740	D_328403	D_104642	D_774874	D_637132	D_152407	D_135091	D_633858	D_570428	D_398772	D_329516	D_749183	D_632400	D_471191	D_45694	D_30599	D_508255	D_484443	D_276511	D_247875	D_647774	D_697554	D_164157	D_795370	D_728778	D_606973	D_358759	D_726434	D_411766	D_405617	D_303051	D_878671	D_812830	D_545864	D_417035	D_179816	D_693319	D_581642	D_411539	D_227709	D_207404	D_19340	D_740610	D_603158	D_279059	D_163969	D_860205	D_739779	D_644040	D_520944	D_76427	D_534581	D_130962	D_22695	D_15465	D_506003	D_306780	D_188943	D_136283	D_707327	D_363023	D_97619	D_825055	D_671863	D_598563	D_382842	D_184079	D_134249	D_132540	D_75417	D_354742	D_285245	D_279000	D_103187	D_557200	D_828150	D_600033	D_211979	D_105159	D_66579	D_618930	D_608983	D_451677	D_367353	D_744638	D_624505	D_555854	D_363386	D_266204	D_742799	D_614726	D_533971	D_532922	D_461035	D_364082	D_296925	D_21716	D_627	D_879855	D_836195	D_355209	D_354231	D_289739	D_694350	D_630754	D_543186	D_535674	D_393993	D_192524	D_396799	D_295547	D_843447	D_830484	D_726833	D_618946	D_442553	D_369711	D_318708	D_271695	D_128205	D_680240	D_639384	D_303541	D_675659	D_656581	D_610039	D_332234	D_67008	D_616218	D_574963	D_402100	D_280560	D_250556	D_802240	D_760312	D_606742	D_489907	D_213680	D_594746	D_152917	D_18873	D_719211	D_690320	D_318015	D_828066	D_650985	D_647814	D_337019	D_179340	D_800510	D_488920	D_478318	D_208952	D_127103	D_602391	D_247595	D_8955	D_780247	D_723446	D_587384	D_584238	D_568888	D_429508	D_419604	D_310570	D_68299	D_672070	D_592326	D_105115	D_488096	D_415546	D_72457	D_727547	D_713470	D_654385	D_508702	D_477804	D_472661	D_452759	D_444151	D_326419	D_792137	D_228226	D_214676	D_89989	D_747650	D_480212	D_306961	D_216171	D_56821	D_455847	D_326591	D_839693	D_698994	D_547205	D_415039	D_199501	D_62173	D_715234	D_671415	D_601154	D_560729	D_319967	D_247134	D_71612	D_863261	D_781937	D_662804	D_625613	D_284346	D_88392	D_801031	D_493709	D_106652	D_559873	D_438334	D_320504	D_263151	D_698732	D_637934	D_610253	D_509792	D_358194	D_303413	D_851831	D_557310	D_443423	D_443359	D_744652	D_545289	D_519952	D_484401	D_451594	D_369719	D_782590	D_609580	D_233629	D_139912	D_735143	D_702815	D_624799	D_543414	D_150857	D_795403	D_516821	D_138010	D_831839	D_656813	D_650761	D_608478	D_156238	D_812722	D_535029	D_143708	D_346292	D_165591	D_120674	D_803030	D_700971	D_225474	D_136834	D_576920	D_354252	D_252314	D_164272	D_25346	D_284430	D_128917	D_719368	D_683705	D_165855	D_863092	D_688644	D_157496	D_154412	D_23467	D_835021	D_592561	D_268494	D_876384	D_818846	D_756848	D_693791	D_207214	D_25770	D_762214	D_394748	D_53009	D_600377	D_536342	D_305423	D_172610	D_170936	D_162293	D_677370	D_417845	D_881621	D_791160	D_353877	D_259081	D_33406	D_677506	D_619564	D_608288	D_542635	D_333545	D_155221	D_498911	D_614979	D_564901	D_562464	D_530477	D_474097	D_409016	D_279386	D_92571	D_78103	D_832769	D_762494	D_465639	D_549139	D_380800	D_303780	D_56111	D_848313	D_793621	D_613004	D_467570	D_375835	D_143929	D_109278	D_774696	D_303305	D_90769	D_78030	D_757914	D_723381	D_514975	D_488574	D_478669	D_448923	D_407623	D_225249	D_48088	D_848898	D_543458	D_566286	D_251504	D_156454	D_29420	D_515792	D_343611	D_270026	D_162574	D_9461	D_874014	D_524788	D_419594	D_132980	D_58604	D_847879	D_669327	D_422146	D_180853	D_42382	D_788767	D_744081	D_643070	D_451586	D_228421	D_139564	D_63123	D_732161	D_500523	D_476212	D_426687	D_390811	D_293803	D_163299	D_69383	D_817445	D_728074	D_383738	D_197295	D_838945	D_808963	D_762256	D_650794	D_465157	D_308278	D_871132	D_859358	D_487307	D_330135	D_85710	D_872136	D_756109	D_733597	D_859240	D_816662	D_119020	D_109178	D_524998	D_176263	D_133781	D_814503	D_567936	D_437651	D_272130	D_141520	D_55605	D_457688	D_338240	D_262843	D_121094	D_683291	D_610264	D_210121	D_127966	D_823722	D_607323	D_323648	D_206040	D_79178	D_27844	D_838779	D_821663	D_703566	D_98874	D_840500	D_759772	D_478799	D_314962	D_615170	D_513007	D_484852	D_38267	D_10788	D_718672	D_436548	D_121567	D_64675	D_37038	D_10124	D_833062	D_637420	D_384901	D_271762	D_420663	D_343553	D_312041	D_213366	D_34249	D_851109	D_518713	D_237666	D_300719	D_125518	D_92703	D_749282	D_487932	D_402783	D_291788	D_14340	D_302219	D_282989	D_162361	D_340026	D_295829	D_882387	D_655923	D_541024	D_142443	D_15831	D_785729	D_761712	D_567209	D_306978	D_814083	D_751473	D_731191	D_589165	D_557121	D_452825	D_374149	D_280754	D_48594	D_23245	D_620709	D_326662	D_322237	D_762920	D_678489	D_148170	D_134422	D_715048	D_654679	D_490283	D_185806	D_792955	D_442976	D_175782	D_131993	D_806727	D_393786	D_325067	D_818129	D_725585	D_492245	D_408036	D_370799	D_29426	D_882904	D_737686	D_668355	D_477429	D_268898	D_176943	D_863351	D_837421	D_701490	D_606716	D_372132	D_356149	D_813567	D_760248	D_647256	D_557903	D_506101	D_818027	D_756455	D_412742	D_88296	D_746338	D_623175	D_579787	D_507470	D_402763	D_188988	D_752795	D_722954	D_443946	D_337012	D_260331	D_225841	D_196227	D_74233	D_47828	D_39906	D_851072	D_615473	D_380454	D_225384	D_2376	D_774845	D_615647	D_316373	D_166345	D_115601	D_10843	D_858272	D_777313	D_523315	D_358143	D_144868	D_28314	D_7216	D_725485	D_490085	D_754626	D_528543	D_434148	D_391985	D_253723	D_816879	D_800543	D_749973	D_546032	D_536118	D_496588	D_844403	D_533043	D_146251	D_632701	D_290994	D_203963	D_167259	D_847421	D_720591	D_579331	D_352568	D_132120	D_62010	D_800078	D_779649	D_665017	D_621960	D_437313	D_334279	D_323738	D_323540	D_792247	D_714295	D_530125	D_309599	D_214701	D_48832	D_773385	D_190303	D_167405	D_873332	D_854890	D_435912	D_370703	D_278393	D_32436	D_500138	D_420070	D_689952	D_536489	D_255014	D_109474	D_659679	D_628442	D_534430	D_345043	D_182101	D_141666	D_118994	D_616180	D_502550	D_360422	D_313917	D_219335	D_817714	D_774829	D_533431	D_476228	D_368298	D_120172	D_68381	D_851450	D_559874	D_418849	D_93990	D_619926	D_254375	D_231664	D_79511	D_731967	D_633828	D_195560	D_820424	D_337624	D_758264	D_424858	D_295433	D_77006	D_539619	D_516697	D_472253	D_466187	D_240210	D_195196	D_149493	D_85921	D_805541	D_606384	D_481156	D_367305	D_351527	D_331916	D_285655	D_227326	D_548997	D_528677	D_476852	D_240523	D_206114	D_191045	D_171500	D_600744	D_559690	D_176322	D_585775	D_369152	D_860658	D_511292	D_621179	D_474080	D_392680	D_115001	D_826755	D_652520	D_307664	D_226104	D_2360	D_806328	D_721464	D_697792	D_153905	D_50409	D_875708	D_815413	D_748116	D_472438	D_446593	D_401756	D_112466	D_692883	D_405371	D_374249	D_339992	D_211915	D_833071	D_143317	D_858677	D_852494	D_817149	D_786582	D_597400	D_478163	D_14738	D_761917	D_602937	D_388293	D_801853	D_733000	D_716639	D_610103	D_281206	D_84942	D_838981	D_250741	D_212588	D_404751	D_84405	D_790735	D_682949	D_460771	D_451395	D_99120	D_735778	D_730553	D_615002	D_486353	D_483810	D_403320	D_348684	D_231335	D_434893	D_73186	D_823796	D_785369	D_530390	D_481580	D_376340	D_324747	D_64260	D_829732	D_725579	D_688548	D_677165	D_588520	D_518382	D_742598	D_722793	D_646159	D_255642	D_157873	D_128588	D_81120	D_420355	D_94447	D_737960	D_532379	D_187581	D_102503	D_778236	D_629945	D_459494	D_302281	D_204035	D_818028	D_816772	D_207281	D_204265	D_383824	D_367745	D_174057	D_791715	D_457058	D_418602	D_355558	D_554053	D_547384	D_385111	D_241247	D_788885	D_711887	D_695705	D_462774	D_399016	D_159120	D_139291	D_733582	D_494254	D_343804	D_126041	D_66917	D_53449	D_114663	D_82424	D_58305	D_577080	D_546010	D_494443	D_458087	D_380742	D_338367	D_162331	D_105733	D_103445	D_89198	D_649463	D_596251	D_540849	D_521139	D_63415	D_369121	D_309388	D_142871	D_100717	D_740987	D_624435	D_374011	D_148027	D_80484	D_572378	D_8478	D_878720	D_829583	D_727861	D_596379	D_516152	D_419829	D_48814	D_491641	D_8635	D_748991	D_422907	D_422264	D_400696	D_288451	D_7132	D_859962	D_637889	D_408929	D_348354	D_181268	D_845686	D_733552	D_551065	D_519704	D_235103	D_700242	D_678212	D_481607	D_435006	D_267572	D_99433	D_84087	D_829825	D_716599	D_670592	D_331980	D_29788	D_619011	D_314593	D_87544	D_883983	D_847580	D_792901	D_567740	D_483623	D_197566	D_683275	D_596646	D_439716	D_345761	D_108859	D_882557	D_857980	D_763640	D_759904	D_535010	D_422467	D_370844	D_329906	D_284856	D_98184	D_744965	D_629564	D_553537	D_501920	D_400171	D_683710	D_425417	D_238885	D_612446	D_515916	D_391884	D_40527	D_861716	D_770102	D_408705	D_195509	D_174260	D_860691	D_788225	D_195742	D_36222	D_10957	D_651081	D_541521	D_209189	D_5278	D_718884	D_431401	D_260481	D_879625	D_478261	D_426419	D_338041	D_187875	D_656958	D_325771	D_255835	D_241694	D_107593	D_726970	D_580288	D_534395	D_436912	D_399373	D_364634	D_270565	D_383182	D_306936	D_219673	D_867924	D_865428	D_781688	D_714708	D_675790	D_637158	D_427769	D_262150	D_109503	D_64945	D_61581	D_8844	D_630064	D_448860	D_290421	D_756810	D_551759	D_519302	D_364723	D_256922	D_163665	D_609066	D_170362	D_319443	D_302599	D_141683	D_78725	D_43880	D_20669	D_279	D_712380	D_263422	D_187183	D_24543	D_13312	D_773148	D_750041	D_409541	D_384080	D_75519	D_624397	D_458960	D_294157	D_218046	D_123792	D_3820	D_751115	D_492839	D_485084	D_183692	D_105691	D_576265	D_426071	D_398974	D_345809	D_337007	D_697149	D_515894	D_380273	D_1510	D_850839	D_842930	D_612330	D_380154	D_302153	D_294795	D_219171	D_206015	D_205514	D_153044	D_747324	D_454208	D_272924	D_17667	D_108364	D_79468	D_37479	D_752322	D_739911	D_605867	D_492568	D_85823	D_66822	D_65441	D_856878	D_804296	D_333255	D_186233	D_30364	D_689179	D_519897	D_503471	D_854681	D_605872	D_201831	D_51893	D_776079	D_401480	D_831332	D_761510	D_706659	D_535913	D_485930	D_181738	D_178317	D_69188	D_680220	D_40249	D_805067	D_747773	D_663927	D_624783	D_560193	D_401956	D_681016	D_377813	D_741174	D_738368	D_158372	D_144470	D_109882	D_109541	D_390518	D_330720	D_327288	D_306455	D_207939	D_176997	D_130423	D_14559	D_764967	D_458870	D_315774	D_226476	D_191444	D_69455	D_836488	D_631927	D_604876	D_522024	D_520945	D_500831	D_363604	D_4616	D_713177	D_676090	D_503859	D_426132	D_266869	D_258961	D_237317	D_92328	D_799438	D_754693	D_642635	D_398537	D_352136	D_138866	D_861208	D_821875	D_755257	D_267969	D_239506	D_168529	D_104006	D_784606	D_565644	D_667153	D_355566	D_328068	D_99300	D_36866	D_558509	D_78172	D_701749	D_505954	D_81996	D_797530	D_561908	D_395344	D_266544	D_747108	D_597177	D_422113	D_403493	D_308422	D_58614	D_800719	D_379723	D_134066	D_716921	D_587656	D_246920	D_619957	D_552348	D_479377	D_105835	D_33631	D_864063	D_517722	D_441034	D_173727	D_616246	D_509314	D_392536	D_267091	D_144061	D_657572	D_366922	D_263117	D_11135	D_9386	D_638632	D_616591	D_453741	D_48433	D_24379	D_720898	D_617418	D_548283	D_453908	D_385043	D_338282	D_299634	D_221372	D_215548	D_119654	D_770724	D_762887	D_472053	D_467679	D_339563	D_84193	D_16451	D_772434	D_670360	D_590125	D_538597	D_405870	D_377749	D_375171	D_205916	D_27556	D_864744	D_744280	D_673582	D_621501	D_534621	D_214343	D_182348	D_692818	D_659205	D_558152	D_426424	D_392334	D_126805	D_11005	D_188791	D_862996	D_798018	D_766414	D_568040	D_400435	D_311947	D_112386	D_761097	D_669263	D_669181	D_583872	D_582888	D_558039	D_244012	D_78380	D_71256	D_493264	D_435263	D_292465	D_270494	D_554341	D_536447	D_527664	D_499735	D_40421	D_832966	D_872829	D_634971	D_846474	D_824222	D_628945	D_495092	D_396540	D_210735	D_877917	D_821753	D_757298	D_752102	D_395597	D_848238	D_341716	D_329354	D_194327	D_137790	D_34924	D_750556	D_627179	D_613304	D_558583	D_526705	D_132225	D_659247	D_414139	D_408714	D_393096	D_760519	D_697138	D_636398	D_571650	D_503386	D_409081	D_358162	D_228701	D_172558	D_162012	D_88636	D_713838	D_709008	D_350652	D_320100	D_260838	D_258869	D_767360	D_185420	D_181360	D_74186	D_33471	D_535315	D_859371	D_742548	D_397354	D_256129	D_62293	D_31583	D_17984	D_834539	D_770461	D_253328	D_40067	D_698393	D_594582	D_357946	D_322615	D_860415	D_324214	D_258365	D_133394	D_72354	D_13410	D_867809	D_504529	D_489582	D_443128	D_802988	D_303385	D_219223	D_760060	D_468142	D_194512	D_150079	D_66555	D_850902	D_695057	D_624250	D_490600	D_472931	D_415821	D_222005	D_28082	D_812303	D_603456	D_589258	D_244607	D_92117	D_850312	D_426668	D_358944	D_337009	D_318276	D_192010	D_136977	D_833953	D_705829	D_72268	D_53957	D_13838	D_775470	D_767669	D_676319	D_416737	D_231844	D_221293	D_201762	D_189823	D_68643	D_3639	D_827659	D_465719	D_412027	D_34397	D_765403	D_669891	D_473628	D_369439	D_121684	D_74549	D_827672	D_561642	D_527253	D_17562	D_38282	D_867717	D_819138	D_777217	D_763588	D_176871	D_871760	D_751464	D_746162	D_668103	D_122611	D_729507	D_388288	D_364443	D_259520	D_177886	D_60702	D_19185	D_867038	D_624981	D_438370	D_274266	D_244597	D_233717	D_147625	D_103739	D_815130	D_506059	D_480504	D_362659	D_303940	D_263642	D_184810	D_873673	D_778334	D_281631	D_70533	D_861181	D_719804	D_587844	D_474865	D_93318	D_73354	D_446791	D_280404	D_865884	D_395249	D_176201	D_43111	D_684791	D_589850	D_345436	D_879853	D_755365	D_676331	D_512006	D_240234	D_22369	D_697382	D_489248	D_405262	D_162979	D_65128	D_6974	D_806523	D_688188	D_595918	D_407554	D_267632	D_71406	D_466596	D_228172	D_722926	D_629368	D_432575	D_431703	D_426035	D_267514	D_18813	D_601202	D_364946	D_323297	D_176369	D_790926	D_579164	D_372675	D_253537	D_151664	D_665703	D_393621	D_290634	D_711099	D_669807	D_433394	D_393233	D_818215	D_748840	D_633587	D_410493	D_317181	D_234919	D_27317	D_461744	D_380657	D_326098	D_100840	D_625134	D_524437	D_439208	D_260662	D_84533	D_827604	D_629354	D_450611	D_859832	D_332203	D_297271	D_2803	D_876937	D_829714	D_469183	D_311035	D_709003	D_200837	D_189968	D_188719	D_529778	D_431660	D_397793	D_220833	D_125749	D_748347	D_694159	D_608619	D_551300	D_225484	D_209402	D_704487	D_626393	D_472710	D_359658	D_6872	D_861344	D_241653	D_116425	D_107964	D_27896	D_857278	D_401453	D_239156	D_86553	D_37517	D_583160	D_459818	D_292208	D_155169	D_89066	D_831459	D_643978	D_613062	D_316614	D_187843	D_135051	D_100449	D_855020	D_171502	D_827727	D_473523	D_451895	D_404523	D_399529	D_229727	D_66162	D_823656	D_778416	D_753440	D_687733	D_541884	D_258024	D_751193	D_551599	D_501400	D_333960	D_264344	D_257805	D_237954	D_189824	D_795329	D_154199	D_67659	D_643605	D_354221	D_190853	D_138528	D_116896	D_18664	D_848116	D_689921	D_543024	D_510099	D_434435	D_385302	D_288629	D_268486	D_215559	D_723016	D_448603	D_421724	D_371018	D_346331	D_321190	D_316400	D_235307	D_62340	D_755145	D_590725	D_276407	D_8622	D_781227	D_471932	D_345978	D_127572	D_119846	D_884437	D_794455	D_760834	D_665466	D_433931	D_201013	D_810317	D_770573	D_764301	D_489556	D_451908	D_365330	D_309189	D_227390	D_160455	D_861525	D_735489	D_554986	D_157858	D_65033	D_48244	D_2766	D_828092	D_826032	D_645593	D_574138	D_561497	D_286941	D_35289	D_688524	D_466691	D_452121	D_300710	D_248853	D_66637	D_787148	D_670101	D_639291	D_555095	D_489136	D_272848	D_720126	D_638351	D_298818	D_78573	D_46025	D_569657	D_378052	D_865677	D_615604	D_598830	D_72108	D_62870	D_18092	D_770678	D_723158	D_314959	D_175505	D_143515	D_122414	D_66040	D_818344	D_786254	D_373597	D_318725	D_309943	D_814881	D_745023	D_707168	D_656478	D_616988	D_91909	D_794866	D_387656	D_293992	D_31610	D_861761	D_845919	D_693666	D_615041	D_613656	D_590787	D_546389	D_418377	D_311473	D_299797	D_283625	D_184459	D_69550	D_41227	D_810894	D_271891	D_168550	D_707680	D_626209	D_345943	D_239060	D_31308	D_20954	D_720349	D_611344	D_527516	D_34072	D_574839	D_510203	D_384704	D_107842	D_37318	D_756414	D_476980	D_325415	D_244033	D_706349	D_671198	D_487571	D_372340	D_264495	D_39409	D_837453	D_814975	D_794534	D_760639	D_683107	D_542970	D_480522	D_228146	D_814490	D_733542	D_629854	D_603477	D_512920	D_436248	D_270312	D_267015	D_29820	D_24023	D_867508	D_658648	D_573137	D_526945	D_492791	D_460342	D_271696	D_702627	D_250991	D_153661	D_638665	D_832307	D_749468	D_644686	D_261267	D_235215	D_193823	D_803924	D_744840	D_666700	D_643346	D_455948	D_443533	D_439585	D_320317	D_129657	D_704978	D_509811	D_403330	D_375678	D_102338	D_68346	D_12454	D_782593	D_739113	D_704051	D_601221	D_7601	D_1231	D_617604	D_547434	D_465058	D_550385	D_402314	D_293727	D_264973	D_26955	D_749350	D_609205	D_494671	D_239930	D_857266	D_827306	D_671931	D_559509	D_441537	D_253524	D_131856	D_87299	D_881617	D_840793	D_834531	D_773098	D_696647	D_696010	D_477826	D_273196	D_270044	D_110244	D_728629	D_296101	D_804665	D_657638	D_631148	D_108760	D_600908	D_527231	D_462610	D_199374	D_108577	D_93037	D_26922	D_631004	D_580240	D_286392	D_24944	D_830952	D_773976	D_697971	D_525656	D_230302	D_179679	D_573681	D_507931	D_502838	D_368258	D_55453	D_784064	D_628433	D_527174	D_521961	D_445051	D_189070	D_77151	D_842990	D_826590	D_757552	D_323564	D_122282	D_449981	D_307478	D_88433	D_868705	D_789444	D_609274	D_543950	D_267625	D_243908	D_178565	D_800145	D_752670	D_726182	D_516822	D_122356	D_806441	D_361461	D_91211	D_880565	D_741717	D_420658	D_264787	D_140942	D_761794	D_719956	D_671196	D_616897	D_587245	D_579035	D_374343	D_111435	D_88331	D_527519	D_6207	D_537390	D_393228	D_201038	D_196889	D_25334	D_794432	D_742282	D_691192	D_662177	D_574327	D_330260	D_164974	D_130710	D_113648	D_796730	D_510520	D_217262	D_286659	D_191002	D_476757	D_226471	D_102728	D_752961	D_693744	D_413418	D_360978	D_353761	D_256325	D_219506	D_845377	D_591555	D_580373	D_552029	D_443135	D_340774	D_139238	D_831577	D_258940	D_178346	D_142424	D_836312	D_781370	D_230992	D_230652	D_116568	D_65052	D_86452	D_491365	D_435345	D_374448	D_143033	D_100511	D_65269	D_53613	D_851701	D_580468	D_481090	D_321222	D_734790	D_715526	D_551953	D_384047	D_358064	D_329475	D_290545	D_265330	D_176151	D_763429	D_615620	D_524473	D_271369	D_270024	D_563985	D_489006	D_425021	D_384395	D_309608	D_732163	D_639848	D_611626	D_426762	D_350267	D_217016	D_208421	D_15808	D_788971	D_708123	D_235030	D_65181	D_837589	D_744061	D_655351	D_515908	D_254746	D_101133	D_81401	D_855441	D_694474	D_498807	D_188024	D_647253	D_549845	D_448958	D_370794	D_56822	D_379794	D_37861	D_435595	D_401485	D_218190	D_100110	D_799880	D_723504	D_664491	D_351937	D_122342	D_91956	D_508218	D_224978	D_202627	D_422662	D_305068	D_303465	D_27314	D_223266	D_25425	D_869620	D_670885	D_530248	D_343251	D_861729	D_470747	D_264912	D_741293	D_411250	D_246956	D_195935	D_147780	D_33441	D_4734	D_744844	D_741642	D_576568	D_568591	D_433652	D_201844	D_862744	D_840160	D_741973	D_662657	D_594046	D_507231	D_333133	D_229768	D_161425	D_855420	D_795883	D_780287	D_777540	D_562760	D_516539	D_422679	D_415384	D_182528	D_51767	D_628655	D_367386	D_868376	D_396598	D_782262	D_715131	D_574367	D_338259	D_287096	D_172736	D_105943	D_515053	D_481866	D_471489	D_10358	D_835832	D_652632	D_162405	D_871880	D_856102	D_630626	D_615931	D_588964	D_252436	D_87397	D_21423	D_21063	D_639840	D_510566	D_428977	D_341677	D_437276	D_368950	D_368180	D_353885	D_169071	D_129610	D_61160	D_671256	D_566669	D_444819	D_372987	D_210657	D_160716	D_581853	D_57978	D_806251	D_491107	D_356680	D_272149	D_791735	D_421909	D_396097	D_378749	D_240520	D_228033	D_68075	D_12472	D_770037	D_764069	D_133661	D_106792	D_81008	D_61854	D_27214	D_819767	D_744460	D_714654	D_529434	D_315885	D_832217	D_495360	D_480001	D_368598	D_340671	D_205614	D_142598	D_60449	D_666119	D_123731	D_36348	D_663947	D_727597	D_609041	D_585738	D_500249	D_459052	D_437646	D_220122	D_161858	D_95877	D_89597	D_362591	D_314816	D_262488	D_143970	D_107620	D_28968	D_861375	D_557694	D_512066	D_453385	D_432908	D_318755	D_210119	D_363	D_307932	D_78862	D_66223	D_46418	D_579557	D_531326	D_510473	D_453495	D_358227	D_347561	D_337922	D_275983	D_751843	D_599475	D_375411	D_350320	D_55292	D_802340	D_567557	D_528958	D_384209	D_169384	D_877903	D_751096	D_622661	D_556688	D_391839	D_204403	D_48255	D_477940	D_316111	D_242840	D_74151	D_837350	D_747907	D_680257	D_296871	D_272060	D_822151	D_805816	D_627094	D_343447	D_319720	D_173974	D_73322	D_363108	D_310067	D_92364	D_823576	D_781691	D_770291	D_623950	D_618441	D_613601	D_45806	D_835093	D_545079	D_126156	D_111259	D_5253	D_815529	D_639458	D_467432	D_357863	D_241115	D_147120	D_65782	D_861343	D_807518	D_499005	D_352603	D_323179	D_149935	D_815784	D_508479	D_345054	D_333902	D_323750	D_172414	D_140149	D_395270	D_387896	D_296593	D_73387	D_58502	D_580643	D_552211	D_503143	D_404698	D_237188	D_218401	D_123563	D_845841	D_725686	D_721397	D_473268	D_201356	D_64790	D_15267	D_677728	D_675467	D_855818	D_842538	D_728760	D_409293	D_297609	D_168514	D_63791	D_767885	D_723105	D_528707	D_484297	D_452590	D_373526	D_291167	D_172199	D_46317	D_796580	D_788588	D_779628	D_758987	D_723810	D_713074	D_457596	D_222379	D_217903	D_147894	D_775768	D_641573	D_417441	D_328341	D_208515	D_205620	D_185436	D_144238	D_117975	D_66488	D_877097	D_861906	D_857285	D_734755	D_704101	D_626779	D_584573	D_542009	D_434829	D_254837	D_127615	D_667112	D_355450	D_245618	D_191034	D_100106	D_81828	D_756080	D_435034	D_387947	D_294764	D_828018	D_171070	D_141905	D_74081	D_56068	D_24515	D_578663	D_521458	D_387631	D_315414	D_183525	D_157436	D_102880	D_43708	D_20144	D_742762	D_296250	D_175199	D_518585	D_468102	D_386360	D_166571	D_838302	D_398514	D_381161	D_339907	D_179139	D_162771	D_131101	D_2955	D_727322	D_704524	D_451160	D_377849	D_143124	D_67397	D_841066	D_762499	D_398207	D_364005	D_310124	D_308938	D_44645	D_733483	D_478193	D_389105	D_247925	D_194885	D_840330	D_745252	D_734995	D_529490	D_121556	D_113131	D_71909	D_59559	D_53139	D_36525	D_872996	D_783306	D_729059	D_609154	D_385178	D_59114	D_45684	D_825622	D_759484	D_629218	D_605666	D_402066	D_361184	D_879715	D_859495	D_854512	D_812243	D_656706	D_589926	D_564675	D_287052	D_193708	D_127627	D_79191	D_782007	D_562055	D_444132	D_306752	D_291268	D_269369	D_220315	D_33639	D_769228	D_762386	D_656273	D_517799	D_216276	D_818703	D_807214	D_545782	D_466194	D_449208	D_418249	D_377320	D_355613	D_295715	D_731692	D_605302	D_549591	D_409667	D_119330	D_871792	D_690083	D_540677	D_97833	D_75736	D_721059	D_715747	D_684919	D_557646	D_326321	D_268668	D_141750	D_107971	D_678161	D_528704	D_196020	D_118953	D_757769	D_709186	D_608800	D_570569	D_497643	D_441850	D_384539	D_1291	D_692246	D_432999	D_401156	D_367929	D_320619	D_46050	D_869519	D_617188	D_359540	D_171028	D_862239	D_826692	D_542524	D_444813	D_399336	D_729641	D_575256	D_249117	D_775713	D_662444	D_582239	D_226270	D_196942	D_120026	D_570503	D_165634	D_1131	D_864918	D_773325	D_726189	D_584359	D_291021	D_282742	D_197323	D_682101	D_609257	D_519502	D_403628	D_189249	D_183316	D_533472	D_36648	D_611360	D_395809	D_231597	D_129695	D_879844	D_501415	D_333571	D_331024	D_197890	D_872887	D_729115	D_612949	D_572873	D_52820	D_844298	D_331039	D_175540	D_855221	D_780074	D_73379	D_37026	D_874064	D_803033	D_697966	D_571615	D_552882	D_80998	D_855545	D_766434	D_656349	D_588716	D_332964	D_255455	D_871084	D_851564	D_767542	D_561570	D_190627	D_164644	D_162905	D_118606	D_87430	D_636229	D_554995	D_533679	D_426585	D_231560	D_46139	D_814704	D_742670	D_709995	D_558137	D_525104	D_335758	D_75444	D_23122	D_21805	D_814962	D_601242	D_510783	D_423647	D_853571	D_544823	D_471593	D_376550	D_316255	D_836276	D_338814	D_68057	D_40649	D_737112	D_696858	D_688133	D_440089	D_137977	D_845934	D_727143	D_725590	D_604569	D_583967	D_521669	D_494861	D_357992	D_241959	D_68031	D_504307	D_498869	D_300571	D_297253	D_291902	D_111048	D_88330	D_61613	D_864625	D_829899	D_572651	D_567701	D_533329	D_529398	D_488607	D_209577	D_124286	D_50480	D_38235	D_25613	D_764639	D_317343	D_271254	D_97427	D_93646	D_18820	D_874110	D_861805	D_781694	D_643508	D_446572	D_417929	D_359370	D_318248	D_185594	D_184304	D_8484	D_829819	D_559472	D_134405	D_7973	D_803923	D_544715	D_452194	D_362144	D_808597	D_569522	D_557095	D_232796	D_92528	D_10333	D_792994	D_739919	D_716419	D_484971	D_453181	D_484936	D_392667	D_245261	D_226530	D_140350	D_559854	D_535682	D_494303	D_446193	D_356910	D_235499	D_218763	D_117617	D_635072	D_393304	D_70169	D_795252	D_750864	D_620939	D_613596	D_164532	D_815245	D_261469	D_94737	D_57287	D_756864	D_749594	D_390083	D_259873	D_45238	D_630811	D_618840	D_232801	D_178075	D_852664	D_818348	D_786571	D_560693	D_290896	D_211255	D_206206	D_153629	D_131725	D_110909	D_56293	D_14239	D_837672	D_494909	D_430171	D_26118	D_780568	D_753481	D_573350	D_517294	D_496046	D_416294	D_320523	D_217712	D_61452	D_34817	D_15373	D_531138	D_445324	D_386660	D_380763	D_365549	D_238933	D_75830	D_5194	D_725367	D_720364	D_573862	D_59092	D_396142	D_74262	D_875291	D_765159	D_524293	D_152132	D_809164	D_458710	D_375059	D_279359	D_239983	D_197627	D_177945	D_106223	D_825408	D_759310	D_736491	D_575687	D_513845	D_331977	D_270879	D_533798	D_512662	D_395040	D_152396	D_128135	D_647871	D_581714	D_444704	D_76899	D_11263	D_804247	D_467750	D_378823	D_862017	D_717551	D_679700	D_656647	D_578396	D_529906	D_521950	D_393931	D_151132	D_55772	D_40815	D_864698	D_597171	D_418623	D_315084	D_137550	D_49689	D_662392	D_422387	D_296061	D_262239	D_143668	D_9952	D_589748	D_494542	D_493188	D_35758	D_663547	D_490378	D_362029	D_142737	D_133574	D_125282	D_815778	D_582463	D_570285	D_483801	D_327314	D_182883	D_165985	D_772072	D_458548	D_456359	D_397492	D_222071	D_62579	D_811112	D_706580	D_381786	D_180308	D_154090	D_121691	D_2214	D_816020	D_611179	D_574171	D_553757	D_362677	D_4921	D_730327	D_705359	D_696016	D_379517	D_309513	D_184155	D_44662	D_841767	D_325087	D_31198	D_877442	D_575247	D_342127	D_312219	D_668876	D_656393	D_530592	D_436570	D_328126	D_18832	D_12309	D_792252	D_699263	D_671037	D_483059	D_471294	D_410268	D_387282	D_334251	D_319933	D_159178	D_111384	D_17078	D_735476	D_587607	D_450654	D_444018	D_266321	D_162235	D_856320	D_757177	D_691554	D_540418	D_405624	D_299551	D_233799	D_220267	D_195379	D_834550	D_734729	D_610321	D_221549	D_178100	D_155604	D_795028	D_646466	D_631813	D_450148	D_244468	D_150301	D_371804	D_822641	D_659801	D_574133	D_148732	D_133712	D_82075	D_599018	D_192840	D_124282	D_30208	D_724565	D_630827	D_468487	D_372171	D_278942	D_848093	D_728849	D_706412	D_681737	D_680149	D_566974	D_553003	D_520097	D_495659	D_422611	D_43779	D_638786	D_631404	D_547687	D_544361	D_429000	D_273770	D_172138	D_873731	D_753021	D_712517	D_495212	D_382492	D_262818	D_185059	D_878545	D_836967	D_699125	D_682062	D_478160	D_397609	D_109950	D_96266	D_829781	D_393905	D_102643	D_23174	D_768023	D_723571	D_679514	D_651602	D_472995	D_303846	D_265101	D_229925	D_158202	D_140171	D_97325	D_852689	D_733319	D_339482	D_179838	D_137874	D_35851	D_16733	D_871926	D_839493	D_678187	D_636447	D_530907	D_447026	D_411128	D_365575	D_308934	D_8699	D_675576	D_638800	D_636067	D_316651	D_93217	D_35614	D_678200	D_638024	D_549472	D_392859	D_185626	D_123482	D_27316	D_531405	D_450082	D_327809	D_73691	D_14412	D_873101	D_773958	D_730609	D_719671	D_590849	D_534794	D_418216	D_417911	D_319371	D_134509	D_133097	D_15245	D_4690	D_858043	D_782343	D_764994	D_365163	D_272799	D_141794	D_99231	D_865848	D_734004	D_244378	D_236838	D_138165	D_626962	D_557918	D_446776	D_347315	D_855652	D_788787	D_697543	D_601508	D_364911	D_311880	D_99675	D_39807	D_807725	D_705092	D_526764	D_268440	D_161085	D_106992	D_35757	D_750442	D_679884	D_577149	D_556365	D_362175	D_117353	D_353016	D_161994	D_18853	D_586780	D_576446	D_514997	D_466631	D_183406	D_554339	D_536918	D_503134	D_343081	D_278518	D_670882	D_410005	D_339505	D_272166	D_250663	D_227971	D_156410	D_99288	D_96654	D_36962	D_658527	D_277271	D_127143	D_838841	D_816466	D_662536	D_576359	D_457932	D_875344	D_775621	D_517244	D_369137	D_269048	D_90544	D_756308	D_732489	D_627584	D_501770	D_444312	D_316701	D_260869	D_189242	D_83784	D_36464	D_837665	D_749470	D_631623	D_428771	D_414541	D_236242	D_175728	D_495618	D_230935	D_167472	D_698749	D_367924	D_335816	D_286246	D_241176	D_126887	D_75396	D_70128	D_3408	D_559907	D_371633	D_60410	D_880971	D_709354	D_464341	D_428847	D_335125	D_146451	D_882982	D_836837	D_659825	D_615296	D_453227	D_249280	D_224077	D_95187	D_74122	D_813670	D_513857	D_447225	D_274637	D_153062	D_850857	D_597737	D_565885	D_305079	D_656873	D_208808	D_852577	D_510084	D_253044	D_212789	D_180768	D_72290	D_578246	D_573743	D_402313	D_289041	D_244290	D_865402	D_714898	D_605090	D_509352	D_383385	D_95577	D_617158	D_357814	D_205544	D_112604	D_56696	D_611373	D_569830	D_463195	D_406087	D_394623	D_313395	D_216813	D_179434	D_125980	D_857946	D_417505	D_275633	D_269082	D_135281	D_127702	D_126333	D_119687	D_87394	D_609035	D_374430	D_337426	D_247447	D_55825	D_19534	D_683840	D_501499	D_138690	D_56919	D_470044	D_302185	D_176965	D_840493	D_625392	D_509891	D_463349	D_302223	D_284084	D_191453	D_163649	D_132918	D_126904	D_656240	D_582182	D_323278	D_276693	D_262726	D_256225	D_243843	D_26396	D_749860	D_588756	D_409291	D_382093	D_340747	D_98879	D_39519	D_874894	D_672212	D_292228	D_67313	D_21473	D_864223	D_851654	D_541570	D_493523	D_440987	D_98280	D_68601	D_839747	D_741560	D_134827	D_50072	D_834434	D_788465	D_488130	D_461865	D_457528	D_432771	D_254389	D_725841	D_673547	D_361698	D_352513	D_79277	D_70707	D_45604	D_805209	D_789869	D_736195	D_475763	D_389018	D_219194	D_849080	D_763407	D_697482	D_569310	D_557515	D_503655	D_475903	D_389283	D_98580	D_827071	D_656460	D_588064	D_196613	D_66033	D_844852	D_166179	D_129642	D_40479	D_853601	D_775543	D_722081	D_123008	D_784670	D_335077	D_269450	D_141738	D_117012	D_796639	D_432785	D_168561	D_118296	D_40441	D_10662	D_866561	D_495746	D_426288	D_133637	D_790042	D_671737	D_516565	D_420908	D_110666	D_784625	D_744424	D_553590	D_102470	D_44265	D_654376	D_541310	D_522118	D_472238	D_393560	D_178391	D_97660	D_51614	D_164188	D_113282	D_84717	D_504682	D_482062	D_461363	D_882573	D_853057	D_811035	D_735274	D_725788	D_723391	D_571805	D_531456	D_362625	D_273109	D_263696	D_67935	D_44112	D_1173	D_637062	D_359247	D_201010	D_26985	D_778653	D_716918	D_620860	D_548912	D_490109	D_350099	D_268605	D_253748	D_149620	D_84024	D_515424	D_418287	D_850595	D_819390	D_799141	D_347689	D_345023	D_55257	D_563980	D_535358	D_406001	D_354515	D_347256	D_24304	D_799453	D_751035	D_692825	D_505554	D_430604	D_246886	D_208541	D_791424	D_533594	D_395541	D_130411	D_883691	D_559026	D_188571	D_150541	D_634515	D_314740	D_260286	D_185825	D_798993	D_791396	D_586815	D_536482	D_471831	D_468491	D_438858	D_351645	D_272216	D_262181	D_205243	D_724993	D_588535	D_533012	D_437637	D_1184	D_847249	D_725120	D_635536	D_538571	D_331218	D_120146	D_27760	D_767762	D_708497	D_420657	D_647775	D_570057	D_224603	D_49319	D_847926	D_430997	D_82898	D_816290	D_651341	D_359598	D_168113	D_28509	D_19280	D_733322	D_670799	D_232452	D_205764	D_136940	D_869475	D_682579	D_575923	D_571255	D_563819	D_538973	D_507403	D_382660	D_304085	D_51322	D_842840	D_824923	D_819228	D_799855	D_714846	D_691290	D_402794	D_364789	D_214667	D_213783	D_14000	D_449021	D_213168	D_30447	D_549307	D_507531	D_436942	D_431639	D_709628	D_643500	D_630982	D_504875	D_473377	D_400317	D_137431	D_119269	D_66182	D_848278	D_648467	D_598454	D_529276	D_304677	D_224797	D_11959	D_432989	D_416408	D_141978	D_610	D_879967	D_397713	D_287642	D_244613	D_778957	D_743504	D_603160	D_410110	D_345526	D_318808	D_218624	D_44561	D_367268	D_164250	D_149837	D_835096	D_690929	D_502393	D_375746	D_293339	D_25015	D_640516	D_520244	D_513749	D_206719	D_205433	D_128383	D_21705	D_623877	D_115323	D_91596	D_10246	D_772376	D_742938	D_699277	D_675609	D_589168	D_44981	D_832760	D_801900	D_786270	D_759812	D_740201	D_711545	D_607613	D_488254	D_430632	D_339415	D_198134	D_173519	D_158031	D_53103	D_866457	D_626080	D_548041	D_530450	D_422874	D_159800	D_19661	D_823423	D_778916	D_609536	D_474057	D_272081	D_51822	D_46525	D_809888	D_762606	D_747465	D_661740	D_414568	D_212386	D_61474	D_680327	D_515186	D_510546	D_450241	D_344552	D_241580	D_18271	D_730115	D_437355	D_336565	D_275320	D_137508	D_117740	D_60980	D_872398	D_580460	D_362741	D_309831	D_255352	D_236882	D_141643	D_762271	D_762061	D_738358	D_679460	D_411041	D_296780	D_110901	D_36754	D_866938	D_512790	D_230132	D_185982	D_80358	D_43028	D_882053	D_835733	D_751697	D_603261	D_535340	D_524471	D_476572	D_278015	D_99036	D_576868	D_551614	D_406144	D_336412	D_787349	D_665577	D_525722	D_404318	D_200924	D_191459	D_92868	D_25214	D_7847	D_818959	D_782851	D_549213	D_249230	D_127506	D_556766	D_555260	D_542024	D_521854	D_260251	D_55870	D_53771	D_39989	D_459	D_738445	D_58723	D_849082	D_822401	D_815924	D_754625	D_704679	D_410745	D_67778	D_862257	D_520194	D_471874	D_396144	D_277304	D_45194	D_39403	D_867332	D_583301	D_577575	D_364481	D_178596	D_156710	D_105852	D_31498	D_19363	D_696003	D_684219	D_382815	D_147860	D_123807	D_717533	D_557281	D_542458	D_476937	D_243415	D_195973	D_138034	D_843100	D_740832	D_690461	D_626556	D_488156	D_426688	D_270236	D_254482	D_50932	D_34802	D_859351	D_858482	D_660103	D_619409	D_613816	D_290270	D_177734	D_703279	D_550791	D_447219	D_106999	D_794223	D_354994	D_154287	D_845275	D_587722	D_125971	D_840455	D_825306	D_637458	D_511400	D_236811	D_115825	D_728469	D_684513	D_638043	D_600738	D_425245	D_549558	D_448299	D_418146	D_322339	D_277584	D_212498	D_114705	D_2233	D_510381	D_421195	D_168160	D_836832	D_749838	D_673069	D_404144	D_823103	D_772426	D_605230	D_548713	D_481927	D_280605	D_206035	D_162737	D_77779	D_42147	D_862749	D_774591	D_752919	D_706988	D_534948	D_429734	D_395785	D_361021	D_310686	D_247301	D_179288	D_136092	D_869779	D_798668	D_669273	D_523884	D_522625	D_153486	D_124671	D_123271	D_594025	D_429396	D_378678	D_290463	D_130646	D_116251	D_102722	D_99459	D_865705	D_853474	D_775453	D_769314	D_604212	D_423032	D_400273	D_304285	D_72649	D_500454	D_425617	D_347564	D_334973	D_120203	D_876115	D_631795	D_311301	D_830313	D_822769	D_735009	D_517025	D_502793	D_467647	D_298462	D_290530	D_204081	D_849595	D_453396	D_447826	D_377542	D_91583	D_864276	D_797615	D_731819	D_275281	D_200276	D_83936	D_23139	D_682132	D_593782	D_491008	D_199911	D_139617	D_93023	D_41211	D_860741	D_820493	D_596621	D_526152	D_197654	D_85507	D_770478	D_739129	D_314517	D_301844	D_219039	D_184855	D_761776	D_705756	D_663229	D_613045	D_522436	D_481285	D_307445	D_292630	D_678980	D_502808	D_227095	D_137421	D_78046	D_818499	D_809389	D_619541	D_608929	D_487707	D_448942	D_432425	D_400730	D_391580	D_363693	D_223456	D_116843	D_60123	D_747025	D_722931	D_543303	D_444663	D_289449	D_58064	D_57391	D_812743	D_753010	D_747960	D_497599	D_308589	D_260492	D_445378	D_444694	D_381953	D_189410	D_163894	D_73823	D_836354	D_801445	D_753751	D_732068	D_609526	D_528141	D_34874	D_417919	D_316645	D_34324	D_826404	D_473855	D_301933	D_219614	D_159336	D_737840	D_399958	D_336473	D_116303	D_82183	D_43130	D_772801	D_619125	D_462896	D_436966	D_377347	D_327654	D_196273	D_862966	D_845794	D_827656	D_679004	D_439230	D_417921	D_331643	D_295770	D_675628	D_475104	D_26485	D_807244	D_796049	D_516036	D_395856	D_133825	D_117685	D_109568	D_32507	D_697040	D_653314	D_522354	D_401837	D_372735	D_277982	D_125940	D_101091	D_85486	D_855734	D_759452	D_732209	D_656208	D_568851	D_512346	D_436439	D_415178	D_402442	D_235708	D_161115	D_104684	D_89726	D_30231	D_847794	D_756757	D_529054	D_441818	D_302023	D_292021	D_275582	D_830424	D_813227	D_794345	D_776501	D_750509	D_663653	D_661843	D_411838	D_396099	D_277075	D_100577	D_615964	D_504397	D_407438	D_345530	D_301802	D_90	D_877123	D_794151	D_692833	D_549658	D_524392	D_393800	D_262187	D_745821	D_712984	D_706391	D_701670	D_283050	D_264938	D_247892	D_95067	D_728304	D_562107	D_526913	D_351955	D_144805	D_124739	D_104535	D_737604	D_610933	D_52099	D_448646	D_334419	D_132240	D_853558	D_670846	D_524219	D_348064	D_182255	D_59911	D_369042	D_348041	D_307943	D_182722	D_160667	D_112312	D_103143	D_94999	D_825952	D_771760	D_598211	D_444458	D_145912	D_129995	D_830740	D_771531	D_684059	D_668217	D_591636	D_455186	D_370930	D_290691	D_858897	D_851223	D_627056	D_502211	D_353983	D_301138	D_213189	D_106479	D_627790	D_550998	D_263170	D_179061	D_505996	D_477321	D_476201	D_362292	D_185108	D_161750	D_671426	D_641423	D_466103	D_452022	D_340807	D_175372	D_132906	D_854782	D_790494	D_740664	D_717090	D_615213	D_585322	D_302627	D_210178	D_22004	D_640675	D_631926	D_486260	D_485616	D_448952	D_308751	D_227419	D_216758	D_63996	D_513682	D_459748	D_157644	D_101502	D_25451	D_784142	D_708750	D_388189	D_126375	D_103843	D_519231	D_135052	D_133774	D_818373	D_596889	D_533283	D_453276	D_430412	D_336547	D_294538	D_293677	D_155834	D_135396	D_741929	D_591246	D_494431	D_474094	D_470750	D_457527	D_390161	D_209643	D_799264	D_660353	D_834248	D_661323	D_544662	D_532394	D_430515	D_316601	D_297891	D_209622	D_189650	D_13229	D_673973	D_506826	D_486641	D_185005	D_122703	D_113466	D_745856	D_728162	D_567394	D_478434	D_98305	D_16645	D_799600	D_585089	D_522529	D_470759	D_872386	D_844855	D_745760	D_735931	D_658611	D_529853	D_525641	D_295148	D_158668	D_31506	D_866294	D_854584	D_469782	D_450202	D_429421	D_408459	D_350994	D_821196	D_758918	D_507518	D_328338	D_295744	D_283383	D_234933	D_51918	D_667170	D_543054	D_458999	D_354222	D_337033	D_85568	D_801315	D_781745	D_765929	D_672029	D_659306	D_634519	D_581087	D_580947	D_332895	D_321179	D_281885	D_238735	D_123268	D_108925	D_99907	D_851319	D_791741	D_716342	D_490301	D_464135	D_410560	D_372881	D_105676	D_57983	D_786599	D_661089	D_627662	D_582706	D_541350	D_311324	D_191803	D_187490	D_883353	D_345391	D_475203	D_399116	D_392524	D_299761	D_107215	D_853590	D_703293	D_640679	D_601434	D_556944	D_392011	D_292364	D_231668	D_74060	D_66533	D_65651	D_8310	D_754914	D_743321	D_713259	D_471923	D_418360	D_408674	D_397326	D_289445	D_256775	D_149814	D_75970	D_779401	D_696071	D_434543	D_418433	D_349454	D_306333	D_292076	D_870627	D_831538	D_759623	D_709034	D_580364	D_549666	D_441476	D_266295	D_79311	D_868129	D_684637	D_373572	D_93601	D_39766	D_836476	D_773610	D_522961	D_502169	D_449858	D_431270	D_256893	D_541304	D_526768	D_504656	D_479849	D_469288	D_269326	D_181289	D_146461	D_678028	D_296418	D_229007	D_825307	D_356678	D_280356	D_250308	D_248548	D_156620	D_106241	D_92511	D_46831	D_32139	D_849627	D_454318	D_46411	D_856389	D_813260	D_738199	D_462081	D_93853	D_44578	D_476071	D_444427	D_353207	D_713992	D_604731	D_441037	D_405486	D_321033	D_293946	D_49845	D_39694	D_701253	D_566209	D_496766	D_388919	D_798320	D_639862	D_412779	D_376315	D_322015	D_272361	D_226265	D_796077	D_518002	D_437741	D_378454	D_45770	D_867594	D_743618	D_649554	D_387358	D_279988	D_171596	D_129132	D_7249	D_850448	D_850387	D_710810	D_695679	D_669587	D_395962	D_174203	D_98057	D_94296	D_69909	D_61482	D_25125	D_22896	D_22356	D_600334	D_538843	D_507020	D_433326	D_365079	D_321370	D_301721	D_110574	D_40817	D_856625	D_809883	D_804984	D_734571	D_677047	D_662460	D_658172	D_592203	D_567346	D_523042	D_469190	D_463506	D_445341	D_370983	D_350106	D_137864	D_5081	D_700012	D_691645	D_550614	D_389539	D_369682	D_331332	D_317315	D_300397	D_23656	D_847659	D_737435	D_730753	D_653528	D_562772	D_506976	D_491465	D_431291	D_353710	D_200878	D_197277	D_136345	D_3158	D_783149	D_750135	D_481487	D_394160	D_111778	D_21347	D_820451	D_806669	D_739243	D_702022	D_689893	D_456789	D_207830	D_79481	D_24062	D_732829	D_705599	D_551123	D_354703	D_282312	D_251956	D_182798	D_118604	D_811987	D_771802	D_647717	D_607231	D_586518	D_467748	D_458891	D_453119	D_424044	D_302122	D_237481	D_842440	D_642948	D_597034	D_361790	D_357141	D_304207	D_184055	D_115660	D_14801	D_808896	D_711589	D_570945	D_365631	D_322552	D_127541	D_599466	D_529959	D_465528	D_296533	D_253872	D_230691	D_145388	D_806473	D_483953	D_332940	D_312808	D_283575	D_281970	D_228258	D_194726	D_161455	D_49528	D_705714	D_672414	D_653809	D_586274	D_481081	D_400934	D_381086	D_355785	D_79370	D_61544	D_875188	D_388602	D_368842	D_309250	D_97603	D_23912	D_541691	D_466599	D_455083	D_438990	D_389798	D_344938	D_210486	D_128760	D_82939	D_498854	D_284392	D_255536	D_239378	D_118320	D_38476	D_777968	D_587640	D_455786	D_225065	D_214346	D_818872	D_770109	D_728761	D_681006	D_554780	D_536545	D_487027	D_431038	D_351271	D_301001	D_554018	D_263295	D_263282	D_203932	D_62899	D_854403	D_562948	D_530803	D_468428	D_452405	D_237315	D_168034	D_108701	D_868668	D_714442	D_701976	D_681916	D_658536	D_602722	D_547436	D_532112	D_414121	D_335530	D_256212	D_203934	D_163291	D_716114	D_556912	D_233361	D_146558	D_133616	D_70226	D_470420	D_445789	D_244301	D_874635	D_856066	D_447452	D_389031	D_382572	D_381303	D_266281	D_265882	D_95044	D_52025	D_377053	D_361012	D_343625	D_336896	D_303587	D_256550	D_178623	D_129644	D_63498	D_832727	D_806538	D_625969	D_532808	D_187753	D_93903	D_871402	D_826054	D_654401	D_517466	D_361880	D_322830	D_311412	D_245185	D_843253	D_815777	D_683290	D_59538	D_208083	D_196171	D_130976	D_86364	D_70976	D_45953	D_10262	D_879512	D_742813	D_635991	D_511658	D_273855	D_47675	D_853504	D_494335	D_817450	D_637554	D_623587	D_592055	D_573639	D_468883	D_316873	D_36556	D_707860	D_451772	D_396422	D_363586	D_274975	D_142542	D_62180	D_817171	D_471663	D_471420	D_442607	D_315806	D_67833	D_876728	D_837740	D_730411	D_657509	D_494605	D_458740	D_16960	D_835963	D_788888	D_740363	D_829683	D_822230	D_728937	D_678637	D_614341	D_173474	D_761200	D_708338	D_249183	D_168846	D_21269	D_663037	D_580428	D_403882	D_401405	D_260941	D_58819	D_9723	D_811764	D_515570	D_744866	D_672068	D_354829	D_147774	D_77774	D_40417	D_27430	D_617513	D_393422	D_59903	D_57881	D_817378	D_660828	D_640881	D_287882	D_207018	D_48449	D_869852	D_867464	D_825394	D_709800	D_680546	D_620786	D_304442	D_216751	D_50953	D_29803	D_12518	D_832965	D_753139	D_744129	D_361546	D_306150	D_271934	D_232706	D_39044	D_651159	D_647462	D_568968	D_556475	D_454482	D_446996	D_183810	D_136392	D_10566	D_7780	D_1894	D_831275	D_582669	D_532724	D_142773	D_13190	D_704082	D_560245	D_450590	D_418259	D_243520	D_71182	D_565136	D_407264	D_265057	D_187774	D_105050	D_91686	D_90720	D_827431	D_802939	D_472647	D_317272	D_304317	D_795174	D_750545	D_733162	D_708166	D_633690	D_451018	D_313790	D_299085	D_273139	D_33281	D_847178	D_837549	D_829479	D_592066	D_497527	D_442114	D_347847	D_332074	D_291163	D_287772	D_260733	D_108666	D_792505	D_780259	D_516665	D_410682	D_342321	D_321898	D_270472	D_33354	D_31985	D_675878	D_499750	D_483749	D_391481	D_357494	D_259981	D_53211	D_5093	D_754582	D_649413	D_534767	D_181402	D_82154	D_32614	D_713345	D_614940	D_497052	D_442618	D_441953	D_264725	D_46109	D_5496	D_884734	D_860405	D_837659	D_793409	D_588790	D_584947	D_506820	D_311558	D_148071	D_75872	D_867590	D_834053	D_391535	D_376557	D_226464	D_186594	D_543137	D_330891	D_255689	D_54896	D_652045	D_186136	D_69115	D_59095	D_55863	D_37685	D_688742	D_558306	D_429803	D_834015	D_795089	D_782433	D_772396	D_647948	D_231235	D_125774	D_88494	D_827758	D_815957	D_526435	D_494259	D_867927	D_608114	D_157820	D_88787	D_53594	D_845470	D_716693	D_700451	D_104479	D_799028	D_474821	D_314673	D_262958	D_260147	D_255246	D_252072	D_104283	D_883398	D_525577	D_402353	D_865039	D_521138	D_503329	D_401661	D_270113	D_265445	D_148905	D_130960	D_811239	D_769557	D_448548	D_322775	D_263681	D_258816	D_250289	D_89271	D_75866	D_36174	D_727223	D_415740	D_375738	D_103126	D_33794	D_787846	D_739913	D_341986	D_318405	D_209285	D_67675	D_65961	D_16707	D_869824	D_836605	D_820882	D_817627	D_802537	D_365836	D_319786	D_313095	D_253612	D_20548	D_840864	D_731388	D_584852	D_486709	D_203814	D_187273	D_83168	D_872131	D_852658	D_762687	D_640076	D_557764	D_470010	D_209326	D_825805	D_818511	D_813050	D_679842	D_667248	D_370947	D_341686	D_303126	D_250939	D_187871	D_117237	D_492397	D_261220	D_248460	D_147658	D_117480	D_787314	D_581559	D_465085	D_305121	D_248254	D_170218	D_877350	D_687621	D_659892	D_364128	D_283142	D_282676	D_60913	D_25564	D_766769	D_708215	D_597030	D_445603	D_384105	D_262345	D_187279	D_159514	D_79252	D_22651	D_854063	D_623634	D_479439	D_441664	D_405311	D_714557	D_692031	D_635563	D_596921	D_554243	D_411203	D_351553	D_121120	D_862050	D_843930	D_802884	D_554988	D_351145	D_215827	D_176904	D_105391	D_43551	D_881323	D_859586	D_830416	D_746932	D_746539	D_658075	D_613203	D_603571	D_543688	D_442497	D_391545	D_375317	D_283875	D_199677	D_117761	D_104736	D_748105	D_556932	D_390869	D_383445	D_218638	D_5444	D_771922	D_646926	D_499828	D_355489	D_65643	D_762043	D_591121	D_535310	D_468201	D_281187	D_236106	D_183437	D_142850	D_92812	D_7902	D_847798	D_659458	D_543722	D_448791	D_291304	D_120452	D_70757	D_38519	D_839035	D_557330	D_380738	D_277082	D_264595	D_219737	D_48249	D_11984	D_768842	D_657127	D_519544	D_484669	D_148662	D_30129	D_853870	D_805341	D_776692	D_684595	D_650506	D_343082	D_309893	D_204323	D_201617	D_153675	D_138923	D_881463	D_662827	D_640693	D_620049	D_513806	D_261436	D_38546	D_857101	D_773301	D_735983	D_631604	D_401359	D_384927	D_95400	D_611171	D_460192	D_89530	D_32211	D_636086	D_588305	D_505596	D_476175	D_422678	D_394884	D_366319	D_307131	D_292843	D_250904	D_690640	D_558596	D_370044	D_322185	D_295298	D_49636	D_866689	D_861916	D_847964	D_835654	D_799986	D_484085	D_385161	D_224876	D_69595	D_877710	D_811094	D_764681	D_694189	D_688016	D_510592	D_565833	D_495107	D_320689	D_190681	D_136401	D_882523	D_613250	D_294925	D_136634	D_105841	D_875388	D_866643	D_768673	D_547284	D_537291	D_326425	D_306487	D_113237	D_843934	D_666513	D_626040	D_106829	D_356414	D_220817	D_201012	D_9304	D_727085	D_520166	D_288569	D_95112	D_827739	D_657260	D_635824	D_472754	D_448232	D_364868	D_844222	D_739158	D_727127	D_589265	D_493177	D_25764	D_603714	D_561311	D_551863	D_546161	D_261968	D_844511	D_639911	D_197147	D_189162	D_6664	D_4012	D_637379	D_632363	D_553986	D_330431	D_117058	D_63985	D_31789	D_669484	D_666017	D_172688	D_762985	D_507183	D_303601	D_285884	D_176914	D_13540	D_10583	D_751616	D_487817	D_170490	D_575725	D_523548	D_406116	D_156224	D_116527	D_85242	D_767562	D_572082	D_382307	D_239442	D_208208	D_74163	D_70202	D_834067	D_830958	D_736585	D_706213	D_674977	D_574862	D_339453	D_318882	D_245152	D_195975	D_784657	D_568532	D_402031	D_41379	D_844930	D_739854	D_621300	D_313604	D_272048	D_135536	D_785709	D_707955	D_631084	D_574752	D_508757	D_455277	D_286412	D_222780	D_13146	D_676256	D_373820	D_617304	D_490747	D_417254	D_348407	D_307134	D_201773	D_112572	D_69040	D_873243	D_788417	D_633234	D_434741	D_256555	D_205378	D_171673	D_69264	D_7910	D_870393	D_633158	D_554069	D_536401	D_458374	D_449090	D_381286	D_361148	D_93114	D_822370	D_759914	D_536499	D_344059	D_254237	D_191305	D_37174	D_762300	D_727064	D_683453	D_486505	D_473985	D_416131	D_390524	D_332864	D_305455	D_261618	D_165827	D_48781	D_858999	D_791158	D_664658	D_196025	D_11410	D_847326	D_836337	D_664778	D_630391	D_613519	D_506609	D_494145	D_458920	D_426311	D_262930	D_10763	D_785992	D_642385	D_635439	D_521781	D_347664	D_240936	D_79848	D_827657	D_736522	D_730869	D_485607	D_449723	D_370133	D_363989	D_296813	D_241207	D_211259	D_834383	D_642786	D_629711	D_546960	D_508438	D_382745	D_311247	D_45220	D_13014	D_835568	D_829236	D_682441	D_587621	D_459423	D_449963	D_327569	D_234936	D_80034	D_825452	D_761719	D_562186	D_485581	D_195039	D_145559	D_815378	D_571461	D_529515	D_505092	D_501539	D_410320	D_200732	D_194471	D_181529	D_167943	D_154336	D_586616	D_502436	D_254148	D_186954	D_114525	D_62866	D_47962	D_860488	D_687916	D_672586	D_316736	D_171220	D_154691	D_146936	D_748500	D_729007	D_682265	D_552957	D_325316	D_105988	D_58877	D_36423	D_853359	D_725036	D_452818	D_36827	D_877320	D_859986	D_822558	D_350324	D_326488	D_186738	D_118759	D_84605	D_24618	D_878832	D_756376	D_748941	D_735824	D_690502	D_653671	D_566218	D_373550	D_176585	D_10301	D_828209	D_808550	D_690731	D_643505	D_611057	D_571056	D_536024	D_474155	D_290086	D_170244	D_83022	D_724482	D_698352	D_604337	D_219597	D_496083	D_489034	D_49263	D_16901	D_785241	D_560073	D_510552	D_398996	D_373410	D_234281	D_222715	D_851417	D_686293	D_307335	D_271629	D_80501	D_737534	D_638236	D_438935	D_257900	D_150673	D_86319	D_49723	D_35434	D_735240	D_684266	D_632982	D_596936	D_319245	D_304227	D_278083	D_260678	D_114414	D_42596	D_35743	D_836113	D_825920	D_823390	D_712340	D_628335	D_597399	D_565842	D_445177	D_335812	D_221786	D_43709	D_27122	D_4178	D_829157	D_692183	D_668497	D_203427	D_117944	D_752373	D_752304	D_733573	D_629801	D_456622	D_398476	D_349116	D_303987	D_519444	D_506868	D_360210	D_580626	D_523536	D_445667	D_433860	D_136584	D_777638	D_712859	D_625371	D_620737	D_587939	D_552497	D_359405	D_781626	D_646990	D_531287	D_483946	D_474519	D_271345	D_135038	D_3832	D_727495	D_695045	D_604611	D_470401	D_346874	D_78372	D_39247	D_481332	D_394204	D_322631	D_232192	D_115077	D_78245	D_63606	D_36550	D_5593	D_842252	D_676695	D_660135	D_297925	D_266548	D_218940	D_166443	D_523958	D_798582	D_659455	D_610771	D_445257	D_289481	D_218469	D_846382	D_763064	D_685305	D_570489	D_374342	D_365585	D_359255	D_296327	D_157904	D_124370	D_877666	D_855093	D_845298	D_501456	D_450578	D_358052	D_294984	D_197059	D_111028	D_95196	D_71009	D_878282	D_854564	D_800808	D_764249	D_588123	D_151565	D_125352	D_83491	D_851572	D_789034	D_677090	D_631726	D_627142	D_567254	D_480846	D_434353	D_420056	D_417628	D_328516	D_144809	D_88942	D_64668	D_13657	D_867479	D_715070	D_465201	D_376992	D_313156	D_308547	D_178224	D_124349	D_873206	D_752432	D_742041	D_700777	D_618698	D_366455	D_295476	D_276860	D_728511	D_674094	D_668392	D_564871	D_443875	D_373839	D_372800	D_288395	D_287956	D_239973	D_72492	D_551961	D_472535	D_352905	D_316206	D_725662	D_515465	D_423896	D_311680	D_28627	D_845521	D_749364	D_582886	D_379069	D_69969	D_664959	D_549955	D_495681	D_458727	D_424766	D_421352	D_300969	D_224899	D_221871	D_179800	D_162104	D_147400	D_128899	D_80834	D_55105	D_727170	D_623946	D_621080	D_338063	D_232632	D_85177	D_50509	D_870534	D_843116	D_772433	D_687722	D_271555	D_182157	D_164189	D_141531	D_827850	D_643309	D_472298	D_440595	D_325958	D_261007	D_43628	D_703664	D_696954	D_669405	D_569970	D_549590	D_321871	D_283626	D_239650	D_153336	D_838160	D_416844	D_400997	D_337023	D_252647	D_149684	D_1227	D_879640	D_810557	D_703054	D_634015	D_589601	D_550348	D_468014	D_461741	D_191731	D_881522	D_834456	D_781569	D_302997	D_207709	D_182012	D_88455	D_85191	D_819435	D_787105	D_746779	D_737259	D_705609	D_662164	D_608057	D_552275	D_211866	D_190003	D_175843	D_126114	D_657697	D_384906	D_370897	D_165159	D_45211	D_38205	D_793850	D_711630	D_439067	D_231573	D_168420	D_77383	D_47839	D_769815	D_539307	D_384684	D_274350	D_52599	D_649843	D_648471	D_471266	D_438898	D_95105	D_59763	D_820235	D_710150	D_660735	D_658194	D_471313	D_449744	D_332899	D_270886	D_106320	D_53615	D_820889	D_729041	D_519191	D_355754	D_55063	D_591361	D_582326	D_579873	D_177982	D_133765	D_62601	D_660016	D_590145	D_588372	D_508639	D_410540	D_363501	D_322335	D_93041	D_800344	D_794027	D_742997	D_689303	D_652837	D_473334	D_264512	D_217983	D_774383	D_658298	D_551504	D_467841	D_211358	D_203221	D_202180	D_647421	D_348747	D_271034	D_241933	D_241483	D_753844	D_594795	D_537823	D_462743	D_303633	D_299641	D_213192	D_877100	D_687999	D_609329	D_533031	D_396454	D_379554	D_238040	D_808989	D_579325	D_374857	D_151424	D_142524	D_131079	D_120742	D_33312	D_760880	D_540635	D_492635	D_379071	D_301693	D_167055	D_85997	D_51941	D_851961	D_762295	D_627023	D_552634	D_457801	D_345618	D_262198	D_257075	D_249764	D_235189	D_228374	D_94687	D_55739	D_32776	D_742387	D_695977	D_498865	D_392185	D_207142	D_199187	D_9183	D_823299	D_780015	D_639606	D_271655	D_170642	D_135280	D_39025	D_701628	D_498073	D_470288	D_370817	D_251544	D_232969	D_194246	D_606424	D_603655	D_538194	D_481489	D_408280	D_397219	D_302417	D_213741	D_793370	D_730032	D_333864	D_302408	D_126429	D_123782	D_13210	D_844079	D_779038	D_615276	D_546343	D_526679	D_521544	D_475103	D_97259	D_650569	D_580996	D_299717	D_203534	D_33689	D_636546	D_629514	D_603285	D_277786	D_106762	D_81411	D_46932	D_773657	D_577042	D_538628	D_381056	D_67276	D_43221	D_774316	D_690108	D_633949	D_567902	D_388243	D_350870	D_248239	D_143966	D_98708	D_850736	D_712958	D_652836	D_649492	D_544554	D_520109	D_247678	D_203740	D_119706	D_771363	D_590628	D_550282	D_415893	D_354538	D_140302	D_716963	D_177144	D_168701	D_150562	D_822101	D_784643	D_688268	D_473918	D_426446	D_343658	D_321581	D_51275	D_45196	D_11810	D_870927	D_802387	D_775993	D_584674	D_558030	D_503668	D_382706	D_257215	D_128559	D_73720	D_731797	D_671001	D_584997	D_453040	D_442635	D_383330	D_299079	D_99339	D_35896	D_22048	D_761392	D_696555	D_670644	D_587191	D_378993	D_67754	D_60983	D_16096	D_882685	D_846367	D_709868	D_702740	D_691804	D_294838	D_820561	D_712285	D_390712	D_285875	D_171599	D_88211	D_719170	D_614705	D_529958	D_512425	D_486373	D_276430	D_259325	D_702060	D_657693	D_559450	D_403725	D_357662	D_284832	D_214400	D_159407	D_851133	D_491684	D_437298	D_404904	D_361177	D_194609	D_128960	D_65153	D_803821	D_755772	D_717876	D_682404	D_633244	D_630519	D_559094	D_525820	D_448324	D_324363	D_770601	D_713365	D_712826	D_701379	D_684360	D_650829	D_496248	D_440862	D_411756	D_376050	D_292634	D_229335	D_200459	D_159131	D_142423	D_19450	D_553398	D_441483	D_386418	D_374042	D_243572	D_147742	D_138437	D_116035	D_12194	D_757385	D_756189	D_696039	D_692164	D_646396	D_523435	D_397655	D_354645	D_354298	D_111580	D_68268	D_837266	D_717507	D_529713	D_328460	D_272788	D_174870	D_146047	D_140893	D_56710	D_831938	D_511351	D_417130	D_146735	D_113080	D_841779	D_826922	D_728864	D_710441	D_442684	D_420103	D_809527	D_807714	D_724660	D_711895	D_591253	D_363734	D_287690	D_68284	D_37332	D_597970	D_449633	D_397541	D_158439	D_877680	D_774303	D_433524	D_422295	D_382566	D_267603	D_151826	D_141873	D_20389	D_804080	D_653353	D_605814	D_560727	D_544748	D_456653	D_26596	D_544114	D_501318	D_472448	D_455957	D_240738	D_28385	D_654196	D_586241	D_533013	D_531426	D_498036	D_427079	D_361777	D_314494	D_310036	D_286186	D_203387	D_49253	D_34186	D_21066	D_748143	D_747979	D_586481	D_439028	D_404824	D_362131	D_86161	D_72420	D_838114	D_820907	D_675325	D_674479	D_249159	D_222271	D_211514	D_77416	D_50451	D_713343	D_507050	D_391102	D_365412	D_239944	D_232236	D_156433	D_819246	D_712162	D_704130	D_641259	D_418428	D_777826	D_758485	D_614781	D_575143	D_518180	D_428208	D_386672	D_366372	D_42773	D_680226	D_469771	D_736516	D_537007	D_530131	D_478632	D_416779	D_361019	D_309961	D_268108	D_207503	D_134803	D_105394	D_86341	D_741250	D_477883	D_400824	D_358451	D_350960	D_157232	D_82288	D_799172	D_793096	D_783136	D_757296	D_673683	D_568181	D_567654	D_431710	D_344607	D_873192	D_870867	D_790219	D_756927	D_714412	D_562926	D_365284	D_251264	D_191456	D_97176	D_3268	D_742638	D_719227	D_395969	D_361284	D_164184	D_92244	D_867993	D_828121	D_757744	D_364210	D_357340	D_329130	D_121682	D_9052	D_869180	D_835127	D_451086	D_348089	D_668969	D_667088	D_658353	D_578077	D_374152	D_772723	D_723237	D_506994	D_440714	D_363643	D_810758	D_492466	D_871823	D_773356	D_757682	D_675449	D_653099	D_582832	D_536135	D_443315	D_434738	D_181030	D_76181	D_5700	D_771336	D_764083	D_732115	D_550015	D_437198	D_316944	D_291178	D_209136	D_205684	D_1405	D_859666	D_825421	D_795095	D_699101	D_592600	D_529972	D_349845	D_254946	D_240670	D_872166	D_759903	D_717670	D_654671	D_400371	D_323994	D_254080	D_148476	D_108939	D_612323	D_600276	D_563399	D_541655	D_231396	D_118239	D_700631	D_501697	D_452414	D_178742	D_34005	D_4112	D_843730	D_835113	D_752842	D_698211	D_655966	D_552986	D_528980	D_376814	D_202264	D_160183	D_66852	D_709000	D_594659	D_556019	D_296346	D_836562	D_817056	D_809018	D_731249	D_706575	D_635276	D_506074	D_348335	D_340915	D_297321	D_114197	D_807340	D_573252	D_503857	D_494886	D_390810	D_336684	D_14641	D_694087	D_530566	D_469854	D_426489	D_314028	D_728184	D_664699	D_360657	D_356311	D_189179	D_135589	D_797819	D_763847	D_762049	D_627698	D_321774	D_130592	D_126493	D_96613	D_47555	D_764028	D_736309	D_719679	D_709954	D_507593	D_478075	D_186887	D_181649	D_148542	D_875246	D_793791	D_759199	D_754696	D_422314	D_285227	D_245540	D_42799	D_839827	D_701127	D_660822	D_528127	D_492197	D_274883	D_882938	D_697558	D_695841	D_652662	D_611241	D_542986	D_524583	D_415370	D_343119	D_161796	D_14344	D_552645	D_289826	D_863201	D_619652	D_515898	D_488739	D_471539	D_380953	D_328267	D_294185	D_238036	D_174757	D_794617	D_747572	D_727696	D_620905	D_616948	D_612683	D_534314	D_374115	D_372500	D_324014	D_277981	D_165339	D_108188	D_105862	D_65745	D_35427	D_879332	D_601563	D_533440	D_514505	D_443657	D_406491	D_393620	D_244744	D_81610	D_873079	D_859675	D_733183	D_733119	D_674571	D_392822	D_391325	D_236094	D_123293	D_98394	D_12703	D_733367	D_858962	D_764136	D_645405	D_589284	D_579789	D_442096	D_291223	D_262290	D_236952	D_222791	D_184612	D_50543	D_8867	D_826990	D_381027	D_337916	D_159002	D_765036	D_758025	D_695144	D_316766	D_268387	D_182246	D_629393	D_568961	D_361873	D_262921	D_173124	D_149858	D_834284	D_753872	D_750840	D_504662	D_464784	D_358552	D_250718	D_39877	D_2931	D_816479	D_745564	D_656685	D_447174	D_271976	D_257752	D_178847	D_148561	D_876675	D_832677	D_828534	D_814553	D_700126	D_649828	D_607514	D_120663	D_791139	D_599799	D_391543	D_289802	D_277085	D_224252	D_213058	D_170631	D_92168	D_82653	D_790719	D_758314	D_672651	D_589945	D_544794	D_330111	D_153523	D_861124	D_838952	D_701704	D_636201	D_534143	D_496687	D_429260	D_345071	D_312154	D_284277	D_234123	D_137034	D_852951	D_756442	D_723188	D_168247	D_147892	D_90362	D_40647	D_706212	D_682934	D_510966	D_457727	D_406450	D_375009	D_247192	D_72947	D_860305	D_826665	D_711511	D_677812	D_676038	D_652449	D_590562	D_502079	D_436561	D_426936	D_412656	D_402697	D_384414	D_113944	D_108366	D_82610	D_816042	D_719892	D_665766	D_642689	D_534431	D_494723	D_448082	D_289984	D_3184	D_727792	D_683834	D_625706	D_559266	D_474253	D_336707	D_49677	D_644497	D_436017	D_434328	D_267942	D_209667	D_877496	D_872129	D_833766	D_782005	D_638949	D_446074	D_341860	D_174911	D_158833	D_822773	D_784286	D_745218	D_730371	D_599615	D_548218	D_347946	D_205069	D_20131	D_785525	D_764177	D_738408	D_542389	D_483701	D_427614	D_371481	D_273702	D_118848	D_116623	D_111042	D_59360	D_35837	D_30669	D_770729	D_740604	D_506838	D_469729	D_448311	D_424123	D_241558	D_8426	D_694512	D_683729	D_381624	D_319454	D_299021	D_160853	D_141997	D_823224	D_807588	D_728738	D_654744	D_605231	D_578330	D_524365	D_388825	D_305113	D_193418	D_109076	D_70744	D_791430	D_646773	D_546568	D_515035	D_409201	D_391753	D_372729	D_318738	D_194269	D_186716	D_873198	D_827771	D_788726	D_663293	D_636153	D_573890	D_453461	D_367193	D_216540	D_130108	D_120532	D_575132	D_523697	D_319776	D_227861	D_824903	D_692060	D_663941	D_177508	D_128030	D_810841	D_700564	D_545141	D_457569	D_387816	D_335009	D_324353	D_799044	D_751714	D_587998	D_521328	D_479590	D_310725	D_235812	D_846844	D_803359	D_721983	D_670252	D_584929	D_386417	D_358126	D_277278	D_262644	D_260930	D_210783	D_79027	D_732099	D_689602	D_425563	D_172912	D_163756	D_665675	D_370538	D_208018	D_510227	D_497645	D_398349	D_396392	D_394546	D_356929	D_834496	D_811467	D_748021	D_656707	D_265100	D_235412	D_213672	D_404770	D_361925	D_352464	D_228413	D_213124	D_828052	D_802278	D_796518	D_730678	D_558884	D_511655	D_357278	D_302485	D_173038	D_165780	D_94936	D_91804	D_724070	D_613674	D_583045	D_434367	D_386363	D_351483	D_171966	D_161039	D_143291	D_140300	D_832551	D_743107	D_635882	D_543208	D_539382	D_234633	D_213347	D_158519	D_803787	D_733974	D_622792	D_596292	D_548488	D_541878	D_491129	D_483949	D_377481	D_236148	D_94167	D_41434	D_37674	D_23033	D_882372	D_733317	D_649157	D_616440	D_512603	D_503221	D_463086	D_406297	D_356456	D_326475	D_867728	D_792206	D_744867	D_429123	D_390398	D_82228	D_51560	D_794531	D_767085	D_588046	D_575196	D_429305	D_412766	D_371104	D_321001	D_304914	D_287103	D_172083	D_63537	D_775657	D_659394	D_365211	D_313208	D_99014	D_559960	D_372095	D_296381	D_293976	D_289577	D_265686	D_51971	D_43892	D_4832	D_509278	D_453170	D_405546	D_400296	D_378560	D_250389	D_876738	D_787192	D_584582	D_582735	D_555783	D_520262	D_373612	D_323041	D_271057	D_717172	D_711705	D_521144	D_506427	D_221245	D_175560	D_860625	D_782042	D_746234	D_721254	D_613870	D_539946	D_413465	D_250661	D_192838	D_109203	D_871595	D_776858	D_749592	D_728449	D_574414	D_40676	D_791487	D_754706	D_658437	D_596850	D_585864	D_476432	D_452306	D_431941	D_262084	D_245720	D_168429	D_579148	D_507981	D_497196	D_201534	D_114405	D_841005	D_833224	D_748802	D_626882	D_534648	D_383027	D_296725	D_254848	D_118190	D_833141	D_773002	D_608336	D_536265	D_529271	D_484871	D_456731	D_397895	D_247504	D_61052	D_783139	D_437579	D_391340	D_262702	D_196543	D_126190	D_45209	D_844540	D_573440	D_546731	D_538847	D_517642	D_458241	D_337177	D_322536	D_278906	D_256001	D_87912	D_15687	D_835929	D_718449	D_599656	D_597362	D_557275	D_555240	D_340139	D_249729	D_210587	D_26205	D_785663	D_558627	D_355792	D_294718	D_94998	D_21584	D_753097	D_711754	D_556834	D_408561	D_370259	D_349804	D_280442	D_217167	D_61494	D_47903	D_850520	D_777854	D_694616	D_595865	D_528771	D_404575	D_371338	D_362154	D_309271	D_289337	D_233757	D_196081	D_127187	D_15323	D_785535	D_706141	D_686940	D_666771	D_544099	D_542136	D_488773	D_453527	D_304978	D_285433	D_122225	D_71231	D_774769	D_718548	D_660806	D_544014	D_418472	D_376874	D_66819	D_43671	D_875132	D_861652	D_626861	D_572168	D_293966	D_208876	D_16705	D_825574	D_787025	D_384957	D_346081	D_151055	D_882856	D_841375	D_698321	D_680838	D_624825	D_618142	D_598575	D_582372	D_490995	D_443677	D_251028	D_237519	D_814953	D_727509	D_641385	D_587373	D_562315	D_396574	D_335484	D_264727	D_745496	D_684205	D_585412	D_538485	D_504044	D_390543	D_388833	D_876097	D_875969	D_858522	D_858512	D_768618	D_722899	D_699469	D_692292	D_681115	D_664686	D_550819	D_487163	D_476618	D_441646	D_410870	D_396935	D_198371	D_165525	D_142329	D_803114	D_799935	D_794771	D_660838	D_565751	D_554866	D_494969	D_364107	D_152598	D_779004	D_560561	D_356175	D_729296	D_727049	D_672535	D_561503	D_559042	D_302132	D_189570	D_101657	D_659298	D_644779	D_586016	D_499076	D_492039	D_473922	D_288214	D_151408	D_878733	D_665941	D_650567	D_601218	D_480283	D_391692	D_275774	D_72200	D_857933	D_838560	D_621531	D_605308	D_244076	D_197181	D_176720	D_123810	D_63956	D_444245	D_85756	D_880058	D_834440	D_818235	D_758120	D_704692	D_583126	D_521430	D_423748	D_321963	D_226963	D_196161	D_64341	D_676063	D_582121	D_506582	D_456022	D_271611	D_250836	D_236913	D_206463	D_133268	D_93141	D_9689	D_826469	D_644823	D_445150	D_420387	D_249330	D_217525	D_74840	D_66342	D_6931	D_718079	D_611137	D_603384	D_517876	D_200077	D_44050	D_794482	D_793094	D_785466	D_631028	D_180523	D_143037	D_103346	D_790508	D_629252	D_595190	D_593682	D_505870	D_490211	D_76572	D_49624	D_841881	D_778289	D_678454	D_665151	D_592339	D_459050	D_366885	D_200938	D_96642	D_32970	D_813858	D_743190	D_525213	D_469813	D_443320	D_380495	D_218565	D_187899	D_121774	D_98941	D_766006	D_759085	D_114759	D_8723	D_847726	D_760929	D_726333	D_718491	D_675446	D_632252	D_488333	D_318071	D_280226	D_179970	D_749679	D_727375	D_667625	D_659738	D_507362	D_442742	D_423676	D_337004	D_336590	D_277246	D_21959	D_671366	D_517501	D_411812	D_407014	D_187295	D_147905	D_80562	D_774731	D_757454	D_707645	D_355354	D_290577	D_251938	D_240222	D_212287	D_109134	D_860294	D_734705	D_677996	D_593405	D_387514	D_226702	D_148112	D_119788	D_743954	D_652316	D_556201	D_518065	D_504434	D_356984	D_266173	D_786083	D_547226	D_502114	D_481288	D_420811	D_210020	D_19053	D_865836	D_739550	D_701998	D_600157	D_812863	D_652694	D_546994	D_433102	D_281434	D_263271	D_220813	D_143959	D_783838	D_688988	D_581379	D_572430	D_554877	D_386202	D_94595	D_698487	D_633221	D_627695	D_525519	D_364454	D_318826	D_875238	D_755349	D_688536	D_333237	D_331044	D_240756	D_223685	D_170414	D_146240	D_95095	D_28267	D_579330	D_264946	D_836150	D_646997	D_585792	D_501064	D_351360	D_346391	D_226714	D_829596	D_807250	D_567228	D_151105	D_124658	D_761490	D_678309	D_524430	D_507680	D_499027	D_461494	D_382490	D_377385	D_333113	D_28149	D_4221	D_750799	D_736845	D_665882	D_556971	D_463044	D_408245	D_284955	D_227928	D_853275	D_636745	D_511690	D_462044	D_399991	D_336224	D_330763	D_283683	D_181787	D_153112	D_126381	D_114921	D_742101	D_712342	D_431800	D_265547	D_239940	D_116685	D_87532	D_32323	D_22618	D_837299	D_709687	D_680216	D_563587	D_382749	D_344039	D_153971	D_105767	D_874515	D_865785	D_863910	D_314139	D_241620	D_240852	D_182430	D_174337	D_745363	D_647401	D_646752	D_613811	D_595040	D_568168	D_557394	D_517724	D_455538	D_148243	D_828504	D_693193	D_635881	D_623956	D_408774	D_317725	D_223317	D_106643	D_31593	D_878107	D_832962	D_795322	D_739856	D_671873	D_493837	D_425360	D_386116	D_358722	D_229501	D_28743	D_829877	D_698891	D_663327	D_652994	D_487041	D_323224	D_318548	D_298732	D_274515	D_860538	D_760313	D_678649	D_643419	D_530995	D_519402	D_445363	D_280761	D_268602	D_217305	D_151183	D_877339	D_740645	D_735742	D_728198	D_557055	D_468764	D_441071	D_410954	D_64713	D_739851	D_568338	D_416001	D_63818	D_25722	D_855610	D_696571	D_626320	D_397996	D_391977	D_366593	D_317065	D_293205	D_219452	D_192582	D_710588	D_661095	D_478178	D_452087	D_222706	D_212202	D_61573	D_2983	D_792167	D_784054	D_749406	D_656509	D_648790	D_453113	D_428475	D_407185	D_366491	D_274528	D_221177	D_123149	D_98493	D_97958	D_691180	D_634814	D_616461	D_481248	D_1878	D_863248	D_587440	D_257344	D_140193	D_135961	D_24606	D_869981	D_803330	D_727902	D_452367	D_218827	D_137352	D_3786	D_780833	D_755645	D_688192	D_564189	D_138639	D_879925	D_738806	D_700921	D_622766	D_455701	D_436519	D_405998	D_118349	D_579189	D_538755	D_430553	D_303553	D_132832	D_715453	D_662677	D_622887	D_578167	D_454986	D_426340	D_415843	D_283719	D_254749	D_158219	D_116306	D_745374	D_696343	D_647573	D_635190	D_613926	D_529934	D_445040	D_236009	D_188216	D_736324	D_649776	D_649738	D_443612	D_303522	D_295387	D_11735	D_881500	D_822105	D_773584	D_743545	D_634514	D_625810	D_599227	D_453052	D_438742	D_322178	D_271397	D_728503	D_615094	D_338035	D_36178	D_1607	D_838897	D_828496	D_815045	D_796925	D_758750	D_743262	D_601784	D_294371	D_213999	D_206606	D_151907	D_710257	D_641642	D_587079	D_558422	D_418368	D_329891	D_73638	D_62240	D_10249	D_808624	D_805139	D_767826	D_507646	D_492906	D_380235	D_74018	D_738750	D_573118	D_553475	D_511964	D_617590	D_574135	D_502598	D_467737	D_403192	D_363800	D_310649	D_259927	D_243789	D_135163	D_132988	D_91707	D_65994	D_870783	D_297212	D_268788	D_181065	D_175157	D_606089	D_415656	D_383934	D_347469	D_212009	D_95882	D_51665	D_33244	D_842376	D_793671	D_559360	D_555695	D_500597	D_185508	D_143468	D_793379	D_664565	D_614845	D_441720	D_246661	D_230734	D_229142	D_768574	D_608726	D_592188	D_448278	D_388773	D_252111	D_242400	D_227284	D_60840	D_758243	D_719567	D_693930	D_574376	D_569973	D_566135	D_529594	D_389604	D_269684	D_849860	D_643998	D_536789	D_526196	D_512411	D_348351	D_236897	D_227369	D_179987	D_167086	D_114361	D_855738	D_829627	D_734235	D_660305	D_626576	D_538583	D_301716	D_251750	D_169867	D_767314	D_763342	D_246379	D_90034	D_880607	D_873821	D_829999	D_715442	D_673194	D_535884	D_485448	D_466846	D_365280	D_335200	D_221807	D_202493	D_45257	D_851445	D_834136	D_807765	D_756849	D_645067	D_534638	D_377684	D_312068	D_250334	D_224948	D_175021	D_104434	D_96105	D_21417	D_1635	D_836019	D_682145	D_596692	D_416393	D_363148	D_351214	D_260627	D_7230	D_843112	D_645105	D_464405	D_395937	D_389853	D_201025	D_57099	D_832644	D_705853	D_659210	D_559756	D_523045	D_479996	D_382156	D_158413	D_149318	D_47934	D_46216	D_32039	D_15286	D_715912	D_661139	D_479629	D_458460	D_422249	D_409922	D_342207	D_194720	D_37799	D_41185	D_864294	D_528042	D_290405	D_87044	D_835861	D_761990	D_720574	D_581798	D_577529	D_547588	D_527333	D_317148	D_309457	D_863105	D_747435	D_612350	D_353740	D_344980	D_289727	D_111879	D_73065	D_766708	D_764833	D_683425	D_620130	D_523362	D_386778	D_871081	D_712304	D_683585	D_653899	D_649913	D_600987	D_562785	D_539921	D_474324	D_387836	D_300711	D_784145	D_730588	D_624727	D_596780	D_273394	D_239719	D_106264	D_594833	D_587082	D_495686	D_485595	D_407931	D_373938	D_366493	D_260263	D_249194	D_126582	D_106720	D_809610	D_728756	D_716757	D_334622	D_265159	D_43745	D_33080	D_801266	D_754199	D_726278	D_702113	D_633689	D_624666	D_552315	D_162044	D_140571	D_140235	D_76305	D_12347	D_846020	D_813750	D_694449	D_487530	D_479938	D_395116	D_340312	D_152847	D_713477	D_603522	D_465831	D_458857	D_382685	D_304940	D_281952	D_163278	D_75906	D_20945	D_858809	D_840325	D_714457	D_712302	D_703393	D_668724	D_420806	D_332075	D_48079	D_41723	D_791116	D_571166	D_95881	D_855573	D_622353	D_488344	D_472392	D_450443	D_443737	D_413183	D_343060	D_221373	D_216864	D_38049	D_10619	D_751689	D_503297	D_429787	D_391795	D_341437	D_331356	D_318379	D_305338	D_297698	D_240745	D_83846	D_829546	D_777488	D_775170	D_719017	D_545143	D_485873	D_446398	D_312171	D_261858	D_211458	D_168830	D_141080	D_137375	D_116691	D_96424	D_69936	D_768267	D_750849	D_723770	D_719039	D_717373	D_505975	D_383648	D_293422	D_290363	D_266435	D_134851	D_68525	D_871229	D_585226	D_576097	D_452957	D_378785	D_291984	D_40664	D_802478	D_776365	D_739213	D_707847	D_602334	D_469459	D_123994	D_89541	D_880839	D_686336	D_576493	D_568266	D_430244	D_411757	D_339056	D_113168	D_87742	D_42548	D_689510	D_646139	D_554330	D_519810	D_498325	D_488951	D_291218	D_156097	D_112852	D_869460	D_778311	D_762825	D_726995	D_403257	D_308848	D_114838	D_85348	D_66689	D_51198	D_48086	D_812535	D_796823	D_781208	D_708545	D_653585	D_643760	D_560759	D_558978	D_540385	D_462876	D_426610	D_229363	D_176038	D_12953	D_861430	D_812899	D_792284	D_501451	D_486218	D_396476	D_366325	D_243409	D_165575	D_72497	D_40874	D_849453	D_577172	D_575093	D_563654	D_492704	D_403362	D_370129	D_123451	D_87049	D_784936	D_637300	D_589039	D_497509	D_483802	D_442532	D_381173	D_291243	D_773984	D_727619	D_303504	D_254008	D_246989	D_193562	D_178480	D_108036	D_52242	D_744833	D_697845	D_674866	D_596432	D_372968	D_148718	D_95893	D_90601	D_32077	D_2024	D_854869	D_755892	D_708800	D_674786	D_579480	D_454159	D_319582	D_240183	D_202980	D_145464	D_857331	D_737562	D_725463	D_681727	D_539862	D_419089	D_222135	D_120210	D_96762	D_74939	D_823000	D_820897	D_806364	D_795383	D_705280	D_690265	D_689039	D_630011	D_546644	D_540988	D_204348	D_855187	D_697435	D_549310	D_519221	D_355040	D_321068	D_194964	D_151611	D_134707	D_131249	D_876016	D_765968	D_763922	D_700740	D_563660	D_484584	D_475736	D_449411	D_288621	D_276465	D_126619	D_70661	D_55172	D_38140	D_863384	D_847557	D_692020	D_417391	D_408563	D_365022	D_314607	D_62319	D_812197	D_779392	D_761489	D_720789	D_421137	D_382623	D_361489	D_338599	D_317521	D_263990	D_135220	D_80365	D_22040	D_18908	D_788226	D_694100	D_422438	D_396209	D_382240	D_298271	D_266874	D_237474	D_170349	D_52910	D_650927	D_385516	D_291386	D_285389	D_176822	D_134723	D_90354	D_76419	D_786709	D_636897	D_636473	D_449856	D_425732	D_311840	D_255335	D_837883	D_772300	D_687417	D_498752	D_402110	D_291156	D_85051	D_867275	D_626787	D_620966	D_466041	D_413785	D_299949	D_207558	D_727487	D_706346	D_686917	D_622729	D_539243	D_519869	D_401893	D_370527	D_202228	D_141607	D_60443	D_20790	D_555939	D_487194	D_450360	D_427241	D_336092	D_277557	D_219793	D_155986	D_154322	D_14606	D_743783	D_582918	D_527250	D_515483	D_479351	D_371325	D_292411	D_216759	D_180175	D_85218	D_33871	D_804815	D_634014	D_604265	D_270665	D_250215	D_131536	D_131159	D_8415	D_846500	D_813346	D_806069	D_682858	D_552686	D_463114	D_318572	D_118664	D_60031	D_23928	D_843498	D_747703	D_684033	D_593526	D_351880	D_263803	D_239548	D_128332	D_103148	D_870439	D_757612	D_474825	D_433470	D_321678	D_201867	D_170003	D_104405	D_64019	D_725078	D_267798	D_245588	D_102606	D_68864	D_62842	D_56315	D_874728	D_684757	D_667366	D_356912	D_284002	D_203063	D_100915	D_826510	D_778112	D_764660	D_722981	D_695347	D_428575	D_399790	D_349919	D_339896	D_299487	D_225084	D_676846	D_585444	D_407553	D_373991	D_344436	D_287896	D_245450	D_121174	D_868179	D_842807	D_841334	D_722113	D_712584	D_710789	D_518504	D_433678	D_341121	D_334016	D_249097	D_190620	D_99994	D_88076	D_755328	D_576826	D_392986	D_364959	D_315752	D_158441	D_146584	D_838573	D_772028	D_728042	D_651836	D_584991	D_497945	D_271356	D_56812	D_841853	D_823645	D_797622	D_774850	D_662985	D_632210	D_371818	D_841292	D_785707	D_743156	D_555659	D_483913	D_110271	D_97982	D_91392	D_75944	D_66397	D_18938	D_860724	D_769636	D_733289	D_525073	D_342607	D_246719	D_238209	D_134040	D_70527	D_865095	D_839089	D_813083	D_812689	D_590500	D_574590	D_533004	D_522744	D_505363	D_489074	D_482108	D_147441	D_99462	D_64604	D_865889	D_801078	D_772137	D_756284	D_714847	D_474755	D_431092	D_350473	D_280771	D_237423	D_202530	D_128347	D_97493	D_59182	D_14509	D_7929	D_694836	D_630600	D_519315	D_346171	D_299998	D_149642	D_12888	D_664067	D_650255	D_630211	D_470219	D_368885	D_319621	D_23506	D_21788	D_880310	D_872308	D_806203	D_583274	D_343679	D_307614	D_240350	D_136026	D_31371	D_478340	D_345467	D_285747	D_267610	D_199221	D_81157	D_4759	D_841174	D_831107	D_535828	D_470461	D_446542	D_341549	D_239119	D_224654	D_208401	D_26411	D_868998	D_684804	D_628828	D_597329	D_515451	D_407073	D_350259	D_308026	D_874604	D_868284	D_858101	D_650352	D_561757	D_214047	D_172452	D_8974	D_534353	D_529197	D_348748	D_296877	D_243461	D_100939	D_96610	D_9639	D_857516	D_752763	D_726886	D_533507	D_487981	D_446248	D_444344	D_391700	D_368802	D_345960	D_329928	D_318861	D_250583	D_389700	D_316038	D_295764	D_291654	D_238234	D_848870	D_828357	D_754021	D_750353	D_628140	D_486779	D_464041	D_262844	D_169269	D_154441	D_31256	D_22541	D_697964	D_481528	D_468754	D_406172	D_234505	D_821389	D_766919	D_689026	D_679582	D_639289	D_467701	D_464679	D_334326	D_207484	D_519814	D_478752	D_285488	D_226311	D_146743	D_62059	D_832423	D_727936	D_677018	D_564631	D_546034	D_354147	D_280045	D_121495	D_112894	D_93034	D_34090	D_13181	D_12181	D_702381	D_645378	D_642531	D_639489	D_462679	D_415741	D_376165	D_364971	D_298815	D_240427	D_145715	D_119797	D_52627	D_831524	D_777489	D_680517	D_594818	D_357378	D_235251	D_704862	D_572054	D_441024	D_167065	D_142555	D_2866	D_789573	D_776733	D_743598	D_661716	D_634373	D_420053	D_262030	D_221984	D_874772	D_655278	D_495095	D_475555	D_856965	D_841956	D_790990	D_733224	D_717314	D_619567	D_504042	D_444409	D_353688	D_210224	D_147416	D_114132	D_21587	D_845340	D_718710	D_681522	D_633807	D_566236	D_456583	D_358393	D_297387	D_271016	D_255493	D_237195	D_227023	D_211784	D_883953	D_879773	D_854327	D_844143	D_770191	D_716869	D_591118	D_420699	D_411346	D_187410	D_853650	D_733548	D_722835	D_583095	D_541345	D_215059	D_117631	D_48506	D_42803	D_836130	D_756932	D_752718	D_615983	D_452908	D_186077	D_122552	D_774616	D_690738	D_672058	D_568751	D_507460	D_491351	D_374518	D_372801	D_86460	D_27992	D_483351	D_334527	D_290280	D_277949	D_270285	D_224346	D_62396	D_823852	D_802146	D_233424	D_222061	D_178314	D_73964	D_758747	D_680699	D_580471	D_437402	D_163404	D_126704	D_876035	D_688580	D_651157	D_543875	D_431849	D_328797	D_248352	D_181517	D_146124	D_127720	D_22987	D_845105	D_751584	D_653198	D_476273	D_335341	D_309285	D_308849	D_218031	D_201252	D_189363	D_157760	D_757739	D_473375	D_411264	D_830075	D_525125	D_381629	D_317117	D_146128	D_103778	D_573170	D_412343	D_390676	D_187499	D_871539	D_805871	D_758989	D_698548	D_431183	D_423206	D_395167	D_237397	D_153508	D_89143	D_87133	D_55428	D_816998	D_789255	D_695541	D_615146	D_416183	D_161426	D_127466	D_65921	D_796333	D_792151	D_644712	D_467520	D_431470	D_265404	D_222727	D_211909	D_183665	D_852085	D_686559	D_647341	D_392972	D_385163	D_312212	D_62978	D_621257	D_558233	D_506241	D_454778	D_398932	D_352741	D_313281	D_228903	D_117544	D_108298	D_869160	D_839117	D_314301	D_160810	D_47473	D_804197	D_776039	D_541891	D_480253	D_752747	D_619465	D_391402	D_371478	D_268029	D_147973	D_752601	D_571175	D_476153	D_309097	D_245412	D_230155	D_156256	D_849789	D_770219	D_556102	D_500281	D_477867	D_453071	D_228874	D_862187	D_828539	D_827492	D_598770	D_596986	D_553097	D_494623	D_362152	D_295779	D_284520	D_235610	D_152543	D_6738	D_777995	D_776768	D_577649	D_570125	D_436422	D_348073	D_319139	D_287995	D_263520	D_201318	D_35788	D_849689	D_676778	D_448598	D_256180	D_149697	D_533316	D_433343	D_406308	D_175661	D_65195	D_5077	D_873789	D_860280	D_833001	D_695631	D_225014	D_142852	D_140961	D_58283	D_881283	D_769389	D_727077	D_701885	D_646063	D_570239	D_511263	D_501756	D_362762	D_192188	D_153632	D_72017	D_55042	D_813846	D_787386	D_750696	D_714757	D_700614	D_472913	D_354667	D_180249	D_5762	D_872528	D_526154	D_299730	D_274542	D_200913	D_97579	D_73443	D_8369	D_7068	D_873665	D_411033	D_367372	D_265471	D_250410	D_207119	D_142257	D_88784	D_879217	D_808889	D_673017	D_239220	D_789466	D_649451	D_586696	D_585394	D_509397	D_465474	D_385616	D_317576	D_292302	D_251124	D_224012	D_127008	D_111378	D_824316	D_815672	D_640978	D_624140	D_294871	D_294374	D_161226	D_70984	D_658277	D_619753	D_570892	D_477045	D_469901	D_378080	D_343988	D_235444	D_197799	D_563	D_801405	D_796481	D_779133	D_661957	D_617867	D_570989	D_494292	D_455965	D_450778	D_421510	D_404965	D_387347	D_270715	D_153093	D_27447	D_852253	D_591691	D_521600	D_504433	D_451280	D_432089	D_394841	D_288971	D_126542	D_118401	D_878060	D_585286	D_469717	D_363650	D_316553	D_305361	D_271393	D_116983	D_107293	D_90846	D_7948	D_719415	D_714358	D_678558	D_652862	D_438966	D_340720	D_315955	D_232123	D_192029	D_94669	D_853273	D_825427	D_709430	D_533116	D_395425	D_78656	D_70511	D_65867	D_592363	D_457724	D_317577	D_149756	D_43494	D_842507	D_842132	D_794314	D_722478	D_660763	D_567637	D_560332	D_549807	D_543891	D_542558	D_517810	D_489156	D_449945	D_875409	D_706156	D_672379	D_618949	D_585340	D_444790	D_423296	D_384672	D_247742	D_222972	D_183168	D_181695	D_140153	D_798609	D_796990	D_719165	D_657668	D_624898	D_407061	D_307615	D_235172	D_230741	D_107056	D_650778	D_622648	D_606073	D_556596	D_555681	D_387174	D_381750	D_850063	D_700471	D_678650	D_501129	D_284061	D_279566	D_16113	D_855292	D_620165	D_335187	D_151841	D_94948	D_732129	D_689891	D_567313	D_437865	D_412985	D_351521	D_349914	D_152252	D_125603	D_882760	D_821129	D_762753	D_720899	D_617205	D_591840	D_555370	D_550086	D_522186	D_470768	D_39760	D_846174	D_790948	D_779097	D_750593	D_575154	D_565653	D_510150	D_467897	D_439091	D_364538	D_343555	D_327421	D_228848	D_195700	D_170131	D_112058	D_72131	D_27198	D_836468	D_816101	D_515571	D_495601	D_441287	D_374176	D_292984	D_267729	D_266326	D_725868	D_697803	D_665579	D_661598	D_614626	D_562991	D_371285	D_822598	D_709483	D_663740	D_627735	D_433539	D_302341	D_254765	D_217522	D_27623	D_808646	D_560927	D_558423	D_375324	D_357941	D_154964	D_772611	D_613880	D_606237	D_460960	D_412733	D_343514	D_296548	D_286057	D_264959	D_175426	D_146378	D_134303	D_55008	D_831998	D_672632	D_553273	D_338007	D_261661	D_119820	D_806437	D_799728	D_779611	D_664976	D_577639	D_540825	D_368233	D_170059	D_595082	D_483203	D_453099	D_284779	D_859093	D_813639	D_784189	D_654568	D_653578	D_585638	D_247079	D_231234	D_202556	D_161823	D_147061	D_145819	D_14946	D_6882	D_787375	D_783079	D_657632	D_628549	D_554143	D_530489	D_478503	D_415242	D_399457	D_382997	D_177204	D_69730	D_529052	D_203751	D_56512	D_698498	D_666704	D_622862	D_573918	D_526032	D_428041	D_257848	D_117477	D_867282	D_828588	D_746693	D_559662	D_306042	D_248277	D_76372	D_40469	D_15855	D_11306	D_756459	D_747622	D_746837	D_690927	D_674191	D_564593	D_354001	D_345024	D_223301	D_859769	D_846859	D_302851	D_178431	D_121014	D_93986	D_74632	D_70379	D_44413	D_870010	D_811014	D_753332	D_626281	D_536228	D_495676	D_377805	D_282243	D_234228	D_171366	D_131486	D_812901	D_744766	D_656412	D_391237	D_381597	D_876298	D_441509	D_344626	D_327308	D_273829	D_263543	D_727784	D_464887	D_399852	D_352085	D_321209	D_105467	D_65689	D_802895	D_597161	D_324526	D_242125	D_144913	D_7199	D_881530	D_662697	D_542008	D_533395	D_529833	D_525936	D_367267	D_331746	D_326983	D_181831	D_81601	D_58661	D_838071	D_781966	D_687619	D_654120	D_560689	D_546214	D_481215	D_441179	D_392809	D_356927	D_352119	D_251363	D_188467	D_115132	D_42070	D_857540	D_846227	D_778693	D_768113	D_755622	D_648443	D_633739	D_490842	D_454817	D_417109	D_401727	D_378029	D_311856	D_290787	D_237464	D_203497	D_132936	D_973	D_872294	D_762021	D_515702	D_511183	D_494727	D_489670	D_380863	D_281814	D_272892	D_246879	D_149117	D_70564	D_792750	D_725727	D_553389	D_520193	D_491166	D_404464	D_351421	D_97455	D_45631	D_874946	D_873810	D_746718	D_624164	D_495010	D_462575	D_386206	D_211720	D_193734	D_92930	D_92696	D_90284	D_10460	D_826992	D_782981	D_750045	D_716502	D_654772	D_515742	D_498470	D_444422	D_369386	D_133882	D_124034	D_720168	D_576848	D_358911	D_222136	D_4657	D_874828	D_870940	D_849933	D_843908	D_838372	D_710061	D_650810	D_649223	D_549084	D_423042	D_188423	D_167558	D_117076	D_97047	D_88528	D_869380	D_800646	D_760681	D_733304	D_698758	D_407395	D_268586	D_258250	D_93835	D_87976	D_607304	D_535758	D_525793	D_220674	D_69779	D_50587	D_727024	D_720197	D_700478	D_554451	D_250059	D_215515	D_851453	D_778981	D_487785	D_336444	D_318241	D_153929	D_16668	D_884618	D_757672	D_603062	D_583240	D_523671	D_459851	D_454410	D_414794	D_378541	D_325691	D_314270	D_136461	D_880425	D_803768	D_660928	D_473067	D_466046	D_424191	D_312137	D_292682	D_255182	D_220473	D_202270	D_134798	D_662607	D_635943	D_635479	D_555428	D_480656	D_386930	D_139406	D_460191	D_402908	D_281734	D_271227	D_247371	D_142322	D_124220	D_857279	D_822952	D_665176	D_579020	D_548612	D_420629	D_186148	D_108961	D_872008	D_865812	D_862602	D_859679	D_684715	D_554887	D_529570	D_409499	D_30870	D_833232	D_817825	D_797732	D_573543	D_572051	D_568106	D_494735	D_450438	D_393563	D_389579	D_186801	D_56499	D_880400	D_498469	D_479305	D_337919	D_132811	D_579439	D_567929	D_543797	D_388164	D_387192	D_185466	D_99379	D_840947	D_812622	D_697033	D_419176	D_389652	D_345268	D_880477	D_629870	D_478227	D_455112	D_321503	D_278347	D_72379	D_749819	D_701066	D_483497	D_452741	D_420315	D_390889	D_331669	D_313035	D_859140	D_831269	D_784352	D_771971	D_531050	D_248711	D_21474	D_865519	D_831504	D_782820	D_772754	D_698882	D_631400	D_621033	D_543212	D_475843	D_463462	D_446094	D_404975	D_164336	D_102639	D_31293	D_872160	D_864125	D_602455	D_551403	D_538687	D_493062	D_284329	D_259883	D_178182	D_849608	D_832747	D_741681	D_687998	D_686669	D_532686	D_500470	D_345893	D_227618	D_844340	D_783912	D_636277	D_539326	D_538747	D_454668	D_426182	D_389222	D_380303	D_341480	D_261507	D_137753	D_878420	D_775414	D_763986	D_725420	D_706745	D_359438	D_235969	D_157868	D_82787	D_841354	D_838460	D_707605	D_627070	D_413047	D_372741	D_354763	D_262908	D_259962	D_89908	D_750124	D_89927	D_828230	D_783935	D_693778	D_687743	D_572144	D_407097	D_330892	D_245559	D_231372	D_28118	D_571469	D_534673	D_487828	D_381549	D_336704	D_147337	D_703680	D_522751	D_183140	D_52031	D_50153	D_880486	D_859068	D_807196	D_785407	D_778819	D_739178	D_690397	D_677102	D_590068	D_453507	D_358707	D_238243	D_232265	D_74799	D_618696	D_494310	D_364839	D_191245	D_576825	D_554452	D_391168	D_385101	D_356952	D_187952	D_825570	D_783994	D_421278	D_406238	D_259021	D_225392	D_220716	D_172224	D_75807	D_75420	D_5824	D_419571	D_67741	D_34309	D_742068	D_675865	D_528829	D_311094	D_306087	D_193277	D_43348	D_875456	D_839338	D_727264	D_652604	D_303768	D_260042	D_117329	D_109267	D_58779	D_571112	D_562413	D_555597	D_521488	D_472592	D_309874	D_232011	D_98371	D_16141	D_737392	D_488359	D_462815	D_462197	D_271281	D_202076	D_175694	D_537778	D_495210	D_425779	D_320187	D_269618	D_264369	D_206370	D_203862	D_200930	D_874658	D_860229	D_822077	D_694953	D_669706	D_627492	D_512267	D_235887	D_126477	D_100321	D_70648	D_18694	D_869528	D_629800	D_534116	D_373667	D_148341	D_19111	D_775032	D_657185	D_617708	D_539472	D_508044	D_466154	D_406108	D_386848	D_322666	D_308473	D_173133	D_592200	D_531022	D_417852	D_163687	D_89897	D_809186	D_722092	D_690889	D_549929	D_512707	D_433890	D_414140	D_140288	D_123081	D_70807	D_781237	D_492067	D_453138	D_399295	D_364360	D_337104	D_54915	D_617450	D_577627	D_273930	D_260435	D_231487	D_231326	D_228397	D_22725	D_882012	D_728905	D_666397	D_648593	D_556161	D_515845	D_348332	D_215219	D_188831	D_882216	D_766419	D_739789	D_727781	D_634968	D_428497	D_407557	D_352050	D_221358	D_8432	D_608729	D_434932	D_358407	D_217609	D_190037	D_83403	D_45441	D_274036	D_74373	D_841808	D_826199	D_619035	D_482600	D_117574	D_854254	D_835029	D_800681	D_730495	D_640633	D_176281	D_371425	D_232972	D_134408	D_16351	D_481680	D_345697	D_312942	D_189244	D_97069	D_831570	D_423618	D_209118	D_156096	D_829873	D_554159	D_513026	D_501606	D_102938	D_10209	D_824104	D_777864	D_628997	D_582944	D_569436	D_442928	D_269913	D_244492	D_872617	D_734727	D_648892	D_493861	D_276479	D_134167	D_769685	D_695285	D_649219	D_632422	D_489651	D_479772	D_443385	D_414813	D_323930	D_60802	D_750878	D_557618	D_446982	D_420462	D_187217	D_864716	D_794541	D_429018	D_312361	D_229893	D_185162	D_19279	D_822898	D_456629	D_392546	D_341210	D_331759	D_320510	D_248219	D_83423	D_814419	D_643651	D_632231	D_384998	D_315930	D_224488	D_873224	D_863620	D_678067	D_674242	D_584737	D_522164	D_423028	D_409415	D_286675	D_283713	D_836911	D_806438	D_667373	D_555423	D_338202	D_130703	D_118650	D_879986	D_815988	D_718985	D_478417	D_441236	D_398962	D_331236	D_129432	D_116085	D_52227	D_46016	D_831220	D_664545	D_526214	D_473697	D_431590	D_214698	D_133914	D_22569	D_856895	D_710114	D_474518	D_447911	D_66051	D_62069	D_691559	D_572396	D_477029	D_461227	D_254731	D_214034	D_138299	D_133052	D_864416	D_692494	D_663283	D_643179	D_491086	D_446510	D_413466	D_412154	D_366044	D_131342	D_44478	D_867167	D_453673	D_340670	D_280931	D_158161	D_80752	D_809115	D_534652	D_417545	D_318218	D_124864	D_43333	D_826194	D_734115	D_523525	D_468094	D_446865	D_302911	D_288790	D_280877	D_46247	D_719618	D_360194	D_284773	D_253455	D_162962	D_736814	D_616898	D_461280	D_420693	D_408640	D_318834	D_215490	D_101030	D_12470	D_807060	D_747585	D_687586	D_686041	D_418740	D_417582	D_372117	D_267107	D_28585	D_715087	D_689968	D_586772	D_384740	D_277298	D_272230	D_80743	D_853497	D_830382	D_567617	D_500353	D_406657	D_236693	D_718172	D_591421	D_466797	D_111408	D_58857	D_832192	D_756350	D_755967	D_591465	D_233413	D_230702	D_208878	D_37675	D_580	D_747118	D_412270	D_268124	D_237946	D_166562	D_854175	D_777636	D_558624	D_533125	D_479963	D_454243	D_296920	D_295639	D_159796	D_80251	D_846225	D_825539	D_598467	D_519852	D_269792	D_253744	D_142562	D_48517	D_866452	D_767991	D_751796	D_682685	D_407242	D_352387	D_308927	D_287892	D_278476	D_252828	D_118530	D_39020	D_852803	D_764100	D_521963	D_438967	D_277020	D_252787	D_232006	D_814769	D_676978	D_647474	D_616512	D_317056	D_286839	D_233543	D_64654	D_841819	D_788492	D_779002	D_719989	D_638134	D_591455	D_213523	D_77764	D_848556	D_777116	D_739741	D_726679	D_629322	D_623669	D_541335	D_226273	D_42946	D_579448	D_291604	D_6338	D_804310	D_710198	D_585750	D_423463	D_387344	D_343931	D_6574	D_726987	D_459383	D_293945	D_729028	D_558402	D_399903	D_365663	D_233229	D_188534	D_46663	D_852736	D_595045	D_588650	D_556443	D_645138	D_548535	D_491921	D_429503	D_413713	D_291453	D_166388	D_165789	D_161064	D_132222	D_111548	D_743644	D_683837	D_675834	D_656434	D_651001	D_222966	D_219893	D_584482	D_492128	D_480915	D_100353	D_96326	D_839305	D_787154	D_673903	D_508485	D_233653	D_872018	D_814967	D_749330	D_739353	D_603557	D_595480	D_455946	D_440520	D_50382	D_807802	D_396782	D_131037	D_819253	D_436411	D_412874	D_404140	D_350946	D_227165	D_866570	D_847592	D_699876	D_566390	D_357280	D_173088	D_19528	D_869232	D_777511	D_773108	D_397917	D_260216	D_796263	D_500095	D_379642	D_276825	D_6	D_748573	D_566847	D_565574	D_456177	D_307880	D_180271	D_99788	D_49034	D_856118	D_824541	D_593616	D_566764	D_432955	D_125792	D_85545	D_39487	D_785129	D_681563	D_433868	D_476633	D_355521	D_267745	D_224289	D_151836	D_853694	D_828831	D_630425	D_594029	D_498024	D_354945	D_257528	D_211602	D_109375	D_856091	D_660314	D_639600	D_591162	D_266006	D_197085	D_152438	D_33121	D_468252	D_161957	D_49239	D_853605	D_803985	D_620324	D_456077	D_432635	D_361947	D_48965	D_760772	D_658173	D_630652	D_517867	D_288503	D_205489	D_768284	D_430442	D_152491	D_819454	D_729239	D_451283	D_301340	D_149799	D_107386	D_7336	D_575740	D_540717	D_243171	D_220382	D_182744	D_82422	D_623358	D_542741	D_485737	D_451615	D_293876	D_260654	D_11583	D_865008	D_813249	D_728925	D_228606	D_172910	D_781703	D_675854	D_590931	D_516564	D_303867	D_256246	D_170234	D_750313	D_599076	D_576939	D_540668	D_407044	D_326650	D_270628	D_179226	D_806443	D_751203	D_536276	D_509084	D_469279	D_272529	D_262850	D_77152	D_15200	D_684818	D_237427	D_103832	D_79812	D_758421	D_702695	D_412564	D_211188	D_738614	D_40014	D_864288	D_456019	D_361623	D_226677	D_155076	D_133307	D_745707	D_673199	D_490325	D_437270	D_95274	D_78918	D_806057	D_779279	D_623457	D_471460	D_204825	D_75630	D_382463	D_366114	D_829426	D_624732	D_360504	D_167441	D_139519	D_568792	D_387205	D_347682	D_300951	D_22243	D_16904	D_658320	D_557353	D_473352	D_445897	D_418179	D_401970	D_71232	D_38342	D_644459	D_548564	D_407957	D_281372	D_233072	D_80675	D_810837	D_445962	D_340594	D_280792	D_265406	D_242880	D_74364	D_883683	D_874386	D_805269	D_766192	D_755524	D_702193	D_497451	D_467337	D_349364	D_275363	D_257360	D_97511	D_65087	D_10490	D_844084	D_822684	D_756302	D_725521	D_505422	D_354630	D_340385	D_293842	D_183950	D_774062	D_562781	D_856841	D_85502	D_81942	D_863888	D_822894	D_780766	D_724468	D_654141	D_318789	D_216822	D_157034	D_738777	D_277971	D_221361	D_737132	D_713098	D_662632	D_341927	D_286919	D_167877	D_880896	D_626185	D_474622	D_324395	D_279950	D_268919	D_167234	D_67880	D_820283	D_623267	D_598022	D_497457	D_492130	D_470635	D_292402	D_873569	D_568971	D_567989	D_491768	D_328597	D_305613	D_209645	D_101567	D_872460	D_847134	D_847022	D_474942	D_298062	D_194002	D_877647	D_865003	D_794075	D_256356	D_97480	D_833184	D_599454	D_564866	D_535247	D_479186	D_435183	D_346771	D_149092	D_22912	D_14595	D_580187	D_571117	D_563017	D_221755	D_215107	D_648733	D_634250	D_572032	D_381838	D_241716	D_832254	D_769755	D_643857	D_606994	D_569656	D_345853	D_309180	D_294528	D_236586	D_228646	D_854730	D_619214	D_609897	D_391300	D_214670	D_144318	D_25422	D_816062	D_664036	D_646457	D_462308	D_319561	D_179919	D_758187	D_742430	D_459055	D_93898	D_884335	D_808000	D_714818	D_505051	D_465070	D_445836	D_428991	D_62915	D_30475	D_8174	D_734869	D_620129	D_573419	D_500186	D_398842	D_261693	D_136952	D_75577	D_789015	D_536343	D_532248	D_485275	D_389976	D_330382	D_316272	D_311693	D_684743	D_571139	D_400912	D_323989	D_309533	D_121316	D_660381	D_590064	D_403477	D_287537	D_570279	D_181532	D_152627	D_3331	D_840471	D_822797	D_749631	D_351190	D_97000	D_718602	D_675868	D_574139	D_187313	D_95973	D_72602	D_879675	D_488529	D_463362	D_304673	D_865097	D_820036	D_443050	D_411942	D_211494	D_754746	D_315853	D_807932	D_784821	D_567888	D_543386	D_500754	D_379741	D_327433	D_244912	D_25532	D_784305	D_706937	D_565518	D_440688	D_91191	D_52527	D_881105	D_876760	D_747542	D_415635	D_394924	D_386898	D_373477	D_70311	D_709561	D_668939	D_567078	D_561441	D_399626	D_317309	D_144125	D_871888	D_819991	D_624295	D_592410	D_316209	D_731250	D_525253	D_73204	D_654585	D_614749	D_599484	D_571254	D_419579	D_277065	D_120322	D_837367	D_367067	D_349275	D_259233	D_206178	D_149374	D_76809	D_801838	D_763468	D_751836	D_664338	D_637884	D_461175	D_279958	D_648576	D_432292	D_380232	D_109549	D_107527	D_763412	D_309888	D_65070	D_848699	D_788451	D_726706	D_492615	D_302888	D_258601	D_37704	D_869442	D_776219	D_402959	D_585782	D_555676	D_380778	D_823935	D_725195	D_642114	D_559452	D_492946	D_335844	D_290735	D_74003	D_64250	D_831477	D_678628	D_636567	D_585233	D_469174	D_424961	D_221208	D_156634	D_140865	D_361084	D_77655	D_809328	D_757106	D_429783	D_198925	D_862401	D_622635	D_365058	D_754346	D_709235	D_547670	D_477687	D_439913	D_178789	D_17910	D_822673	D_803438	D_710260	D_420807	D_95566	D_852540	D_772278	D_589266	D_348996	D_50978	D_3663	D_834616	D_405043	D_257027	D_131601	D_706185	D_625917	D_543535	D_494264	D_267779	D_229715	D_171872	D_489237	D_440281	D_239954	D_204622	D_158234	D_102655	D_783242	D_744571	D_695121	D_607956	D_438067	D_157391	D_726691	D_603395	D_497859	D_446664	D_65987	D_62840	D_799997	D_746760	D_726347	D_488579	D_481151	D_478544	D_436950	D_783587	D_726775	D_409665	D_738395	D_316820	D_95829	D_881366	D_697795	D_518650	D_247856	D_68037	D_804698	D_733781	D_721847	D_277696	D_878507	D_803949	D_728979	D_351896	D_209694	D_879518	D_643276	D_492970	D_275478	D_167026	D_3727	D_511854	D_114852	D_609938	D_400849	D_73893	D_750098	D_389837	D_349677	D_267621	D_108927	D_681309	D_671326	D_603591	D_556732	D_411926	D_411160	D_880217	D_867043	D_503687	D_339193	D_680334	D_623378	D_447526	D_385699	D_82444	D_523294	D_170369	D_168812	D_157133	D_701581	D_627145	D_506615	D_463323	D_75384	D_39599	D_788568	D_828759	D_800863	D_713982	D_445190	D_93127	D_865456	D_776932	D_343652	D_706665	D_654842	D_502081	D_875004	D_782910	D_495825	D_422401	D_48068	D_823609	D_467550	D_397318	D_331638	D_308271	D_167830	D_877332	D_810201	D_707871	D_417409	D_212650	D_19617	D_423761	D_327700	D_246054	D_206584	D_830332	D_493184	D_550815	D_19721	D_696267	D_582382	D_554994	D_280752	D_24156	D_774228	D_696906	D_646966	D_399237	D_166657	D_123744	D_45373	D_372272	D_99385	D_25219	D_518965	D_417300	D_129234	D_73973	D_685363	D_283780	D_276604	D_872825	D_836396	D_300113	D_728948	D_451596	D_724145	D_344753	D_661262	D_654472	D_347833	D_655570	D_472182	D_13328	D_582965	D_367736	D_334631	D_278373	D_469281	D_313623	D_86510	D_274954	D_145970	D_144710	D_53820	D_224497	D_359094	D_192073	D_444972	D_371484	D_283493	D_94832	D_810228	D_779144	D_234632	D_210409	D_666920	D_633296	D_429740	D_755811	D_307066	D_201087	D_773289	D_705521	D_238461	D_232255	D_191204	D_148510	D_880520	D_229131	D_878881	D_860944	D_764553	D_440559	D_363056	D_264590	D_42840	D_39752	D_612149	D_732925	D_697527	D_578381	D_560335	D_464029	D_257731	D_777649	D_656855	D_469959	D_161329	D_422290	D_385564	D_710527	D_641664	D_473356	D_377371	D_274343	D_164545	D_133584	D_496686	D_464323	D_210244	D_819033	D_478932	D_819450	D_695937	D_602844	D_421141	D_220746	D_285835	D_248703	D_155282	D_867002	D_644558	D_582764	D_348452	D_273553	D_247756	D_757444	D_735493	D_725385	D_233119	D_582655	D_489910	D_459059	D_431712	D_66191	D_736892	D_509619	D_492548	D_380327	D_272402	D_185460	D_145681	D_807238	D_516043	D_815461	D_811996	D_762590	D_276530	D_22669	D_466368	D_203961	D_824526	D_691547	D_425481	D_416790	D_396532	D_378427	D_31901	D_687797	D_400449	D_380170	D_84935	D_722457	D_392271	D_207971	D_67922	D_18965	D_763303	D_379590	D_150378	D_850422	D_748251	D_691491	D_640087	D_529827	D_429522	D_193714	D_101537	D_764606	D_535931	D_419088	D_387705	D_364826	D_721124	D_609345	D_538538	D_264428	D_38794	D_802457	D_337914	D_879271	D_765293	D_494629	D_311804	D_837498	D_204903	D_874923	D_709653	D_535421	D_529482	D_312790	D_216318	D_143508	D_60592	D_304611	D_244572	D_404944	D_389912	D_343344	D_859408	D_730501	D_564653	D_307903	D_252738	D_245160	D_78922	D_9661	D_519882	D_336169	D_277178	D_271204	D_125210	D_72461	D_152906	D_542276	D_370782	D_829719	D_820460	D_531492	D_484519	D_181981	D_128400	D_804745	D_414816	D_154949	D_812647	D_638524	D_414332	D_114040	D_84399	D_831227	D_710002	D_486062	D_105651	D_29486	D_23222	D_722232	D_660795	D_533693	D_599497	D_229004	D_456624	D_437167	D_381290	D_184458	D_150252	D_150030	D_663363	D_336106	D_143631	D_616036	D_604707	D_526171	D_451863	D_259279	D_217086	D_489434	D_440171	D_137841	D_658710	D_643874	D_284912	D_266254	D_4825	D_694876	D_269102	D_209029	D_756311	D_728212	D_310549	D_112090	D_73103	D_865760	D_577808	D_546662	D_491733	D_108654	D_821391	D_699724	D_653391	D_458482	D_448385	D_423711	D_839929	D_36383	D_398893	D_333513	D_734484	D_643406	D_481949	D_418038	D_75504	D_851860	D_742380	D_723370	D_328884	D_267635	D_243810	D_11606	D_609256	D_422116	D_853426	D_132710	D_37586	D_496644	D_411692	D_605031	D_368057	D_295610	D_872661	D_756574	D_248642	D_69645	D_819439	D_828006	D_810519	D_460701	D_724057	D_505218	D_428410	D_345407	D_301364	D_786195	D_822578	D_758089	D_728413	D_494000	D_711595	D_633084	D_508100	D_78553	D_603093	D_546532	D_133508	D_880556	D_752540	D_396841	D_745452	D_543031	D_261549	D_530657	D_505098	D_131924	D_585677	D_500155	D_119043	D_1504	D_667757	D_567727	D_501463	D_53408	D_714669	D_266261	D_182020	D_545825	D_232075	D_195120	D_810879	D_586005	D_565072	D_180888	D_55622	D_609646	D_286526	D_30658	D_859741	D_700659	D_460627	D_61953	D_564888	D_458083	D_310434	D_66031	D_8025	D_614090	D_470636	D_408306	D_201288	D_727256	D_553598	D_308048	D_244419	D_690267	D_490139	D_401462	D_63657	D_39309	D_438645	D_334870	D_783223	D_690629	D_478704	D_66892	D_721117	D_148644	D_25361	D_880297	D_505836	D_331031	D_693492	D_777305	D_374735	D_130944	D_71940	D_25288	D_841151	D_675565	D_628510	D_460203	D_340120	D_627177	D_284186	D_360113	D_242700	D_542173	D_412485	D_508364	D_470700	D_273101	D_92159	D_87170	D_95890	D_494570	D_356223	D_213768	D_200526	D_168404	D_527718	D_132614	D_573127	D_474629	D_135663	D_883424	D_420604	D_275605	D_132490	D_756615	D_829069	D_725928	D_308477	D_118702	D_797377	D_491313	D_873166	D_637810	D_618493	D_373863	D_694244	D_308666	D_254210	D_206658	D_798480	D_693397	D_338115	D_753926	D_574400	D_346070	D_419407	D_636257	D_483531	D_359110	D_669657	D_303176	D_695914	D_630741	D_602213	D_523990	D_347778	D_129059	D_488604	D_761919	D_531516	D_481572	D_415856	D_140665	D_549369	D_371978	D_128823	D_643347	D_318339	D_327410	D_263668	D_4905	D_600074	D_251051	D_698324	D_385695	D_369161	D_397240	D_806772	D_479970	D_302082	D_218974	D_773145	D_425181	D_61697	D_47979	D_537821	D_399127	D_311957	D_762829	D_718615	D_238244	D_446900	D_218797	D_100121	D_684951	D_559206	D_486253	D_328713	D_106882	D_10591	D_879039	D_772136	D_489128	D_319985	D_83633	D_502036	D_585501	D_579355	D_416614	D_761333	D_734369	D_331788	D_48953	D_289604	D_141271	D_676011	D_876707	D_875678	D_207772	D_804688	D_491849	D_275221	D_80632	D_583048	D_246937	D_843695	D_784509	D_358265	D_411502	D_401095	D_139136	D_618053	D_252177	D_657118	D_577314	D_527663	D_517329	D_381932	D_840774	D_519865	D_412390	D_403199	D_554673	D_284275	D_2194	D_227601	D_204898	D_139695	D_826160	D_734765	D_754489	D_630193	D_420619	D_368644	D_864997	D_720043	D_603846	D_552360	D_620810	D_323637	D_826928	D_322881	D_602454	D_582519	D_88170	D_73871	D_12152	D_762045	D_713503	D_654170	D_501958	D_78140	D_586640	D_578702	D_803986	D_711374	D_182250	D_416248	D_752332	D_524133	D_135786	D_122658	D_183183	D_132655	D_453791	D_446732	D_446717	D_380650	D_797603	D_61579	D_860289	D_93557	D_827338	D_727805	D_667497	D_438579	D_366783	D_582672	D_437176	D_42589	D_560297	D_366748	D_326566	D_206435	D_157727	D_154614	D_79399	D_478272	D_843270	D_562050	D_240739	D_69331	D_68780	D_857327	D_210242	D_139940	D_878167	D_706111	D_685082	D_484730	D_294624	D_52194	D_579952	D_533321	D_439508	D_330969	D_697270	D_311362	D_115926	D_779258	D_690438	D_360141	D_188508	D_648300	D_641926	D_27876	D_792143	D_696606	D_503114	D_485172	D_317879	D_311214	D_37637	D_480904	D_416889	D_19645	D_719112	D_227916	D_812986	D_876686	D_347908	D_850556	D_133587	D_112705	D_9235	D_512631	D_423038	D_381759	D_243820	D_599508	D_375507	D_641127	D_640405	D_797856	D_510318	D_409389	D_374466	D_808993	D_139766	D_638475	D_430601	D_247951	D_731829	D_666967	D_364637	D_24089	D_386671	D_22868	D_14317	D_771627	D_333353	D_717368	D_633648	D_342966	D_695524	D_479373	D_381883	D_525571	D_506184	D_473728	D_523881	D_187188	D_572289	D_366489	D_857506	D_462403	D_382670	D_253146	D_12485	D_759228	D_444169	D_684687	D_324313	D_457245	D_806929	D_665393	D_532946	D_538227	D_348935	D_245580	D_165334	D_607749	D_178079	D_219237	D_775813	D_476043	D_770696	D_327773	D_12624	D_3583	D_725180	D_386549	D_324929	D_446011	D_346871	D_268976	D_96902	D_861399	D_618917	D_258140	D_760001	D_579855	D_75663	D_564558	D_494664	D_304875	D_600578	D_498326	D_385803	D_261986	D_669639	D_757408	D_663202	D_458584	D_261096	D_177960	D_22155	D_802078	D_325341	D_446684	D_823192	D_466991	D_171656	D_877712	D_613212	D_372625	D_336063	D_573010	D_497138	D_294307	D_701763	D_470686	D_421729	D_878135	D_238156	D_480180	D_474408	D_210439	D_756291	D_414748	D_18851	D_652734	D_478183	D_330243	D_33214	D_224457	D_530052	D_231942	D_703815	D_665604	D_281485	D_297347	D_8896	D_487698	D_376384	D_253213	D_668187	D_878549	D_405741	D_16002	D_399725	D_368551	D_556091	D_361867	D_884108	D_77934	D_25518	D_560882	D_422274	D_510513	D_377722	D_42980	D_821450	D_781046	D_583725	D_385483	D_390818	D_800778	D_725903	D_636107	D_411215	D_672398	D_739290	D_740334	D_322216	D_197652	D_671312	D_310083	D_841743	D_663913	D_147116	D_741901	D_259160	D_57026	D_543236	D_142346	D_555629	D_729927	D_571002	D_259274	D_136331	D_782826	D_568890	D_638397	D_277818	D_301048	D_78923	D_560641	D_176977	D_80836	D_726379	D_234690	D_340403	D_248578	D_73287	D_126596	D_79138	D_119613	D_767260	D_66870	D_647464	D_472043	D_223078	D_622157	D_71179	D_286080	D_107096	D_601473	D_60724	D_19873	D_467149	D_438160	D_871348	D_98049	D_764817	D_762226	D_536998	D_506155	D_705415	D_445469	D_433630	D_27598	D_812809	D_417241	D_316942	D_97787	D_447381	D_233247	D_834485	D_759689	D_286133	D_143059	D_477515	D_318509	D_607938	D_501049	D_476574	D_294102	D_107177	D_612150	D_499384	D_825594	D_482808	D_73316	D_638770	D_401313	D_160111	D_603227	D_214164	D_276617	D_460337	D_183224	D_335657	D_470434	D_99815	D_14081	D_61684	D_611608	D_573365	D_211646	D_17485	D_837027	D_670695	D_773735	D_756750	D_43717	D_699673	D_402768	D_371422	D_147988	D_668523	D_116357	D_253241	D_118025	D_841561	D_328897	D_97914	D_495496	D_421802	D_1979	D_832351	D_138035	D_736624	D_240043	D_15609	D_99518	D_249505	D_635599	D_842238	D_520323	D_334386	D_646796	D_847343	D_399363	D_100688	D_824007	D_723893	D_524663	D_403055	D_696052	D_680023	D_251395	D_107255	D_433618	D_800600	D_433416	D_668503	D_654325	D_526363	D_480975	D_124722	D_722985	D_186988	D_398375	D_877570	D_438713	D_355109	D_810373	D_23632	D_427948	D_763113	D_221713	D_863546	D_118612	D_244232	D_237653	D_72861	D_233711	D_117202	D_69471	D_579545	D_276817	D_151156	D_422957	D_422543	D_82678	D_230876	D_472098	D_469451	D_118210	D_806705	D_760843	D_519490	D_884173	D_580613	D_39701	D_675300	D_550021	D_289115	D_241887	D_112275	D_778106	D_680182	D_364933	D_193358	D_16336	D_466384	D_271181	D_379550	D_498837	D_512202	D_406484	D_627712	D_382489	D_371083	D_620344	D_374892	D_177472	D_645916	D_492557	D_261208	D_494772	D_603474	D_402649	D_850139	D_689584	D_171066	D_137162	D_6357	D_660392	D_112337	D_882377	D_366635	D_811910	D_314532	D_162871	D_674003	D_418729	D_68974	D_827396	D_741465	D_25120	D_780549	D_525185	D_732998	D_563152	D_6131	D_417787	D_312331	D_512032	D_788525	D_415294	D_667183	D_712736	D_678471	D_637975	D_613696	D_135894	D_417905	D_248220	D_736728	D_684258	D_360327	D_295492	D_68583	D_421434	D_704985	D_614247	D_307155	D_346594	D_684825	D_546915	D_74434	D_115452	D_779865	D_712323	D_464438	D_522285	D_269462	D_171886	D_647115	D_210471	D_451238	D_798422	D_706315	D_110661	D_878136	D_54165	D_440216	D_463415	D_430893	D_116899	D_400930	D_234329	D_764354	D_438938	D_87319	D_283697	D_219898	D_544232	D_386954	D_817633	D_323421	D_237855	D_162802	D_307829	D_282499	D_125987	D_127164	D_154665	D_605490	D_824020	D_762970	D_376233	D_463350	D_882728	D_160529	D_665828	D_403625	D_284800	D_850949	D_160341	D_405442	D_615127	D_576806	D_383269	D_117813	D_788418	D_526876	D_385388	D_351555	D_764313	D_629798	D_162092	D_76134	D_768669	D_552785	D_239677	D_137254	D_133528	D_42280	D_607759	D_390222	D_8779	D_371118	D_119205	D_820016	D_746799	D_331884	D_758573	D_530991	D_292249	D_459294	D_18188	D_800533	D_522785	D_465542	D_157879	D_22018	D_789649	D_563011	D_554823	D_689681	D_607722	D_425631	D_132428	D_521084	D_407519	D_53684	D_160629	D_765992	D_438141	D_557524	D_439271	D_280840	D_667049	D_780366	D_261800	D_589977	D_281145	D_421344	D_385185	D_385906	D_154438	D_870342	D_535841	D_458525	D_800453	D_559843	D_748694	D_235388	D_626249	D_539909	D_77276	D_561197	D_422717	D_393457	D_132282	D_423693	D_380966	D_766451	D_775554	D_519505	D_438053	D_678427	D_272134	D_669328	D_505547	D_71885	D_563045	D_265278	D_575767	D_495157	D_120197	D_131203	D_751850	D_635812	D_563324	D_351778	D_49930	D_850579	D_433257	D_650668	D_783975	D_763745	D_598769	D_287225	D_806681	D_802404	D_607835	D_279537	D_301771	D_19293	D_538328	D_222999	D_798497	D_20722	D_840096	D_199264	D_826765	D_714082	D_871821	D_411353	D_406253	D_17760	D_45585	D_637267	D_361385	D_194145	D_352378	D_567072	D_805910	D_134329	D_557254	D_416175	D_777949	D_378299	D_760572	D_701669	D_851537	D_653887	D_674963	D_214045	D_5204	D_273225	D_24661	D_697282	D_441036	D_58407	D_672021	D_419697	D_725055	D_440085	D_293245	D_236725	D_760647	D_590436	D_283006	D_883767	D_531587	D_261656	D_589460	D_326289	D_155938	D_492256	D_18317	D_640002	D_605785	D_225605	D_288743	D_210709	D_803225	D_425352	D_320220	D_859202	D_139888	D_499787	D_824079	D_442503	D_250993	D_365713	D_526096	D_861129	D_465305	D_451188	D_136766	D_245980	D_129080	D_817592	D_403667	D_829195	D_860341	D_610482	D_125607	D_748683	D_312063	D_568885	D_369609	D_3712	D_21250	D_312822	D_201166	D_56587	D_378767	D_33948	D_553962	D_805763	D_501937	D_419603	D_298849	D_316509	D_754768	D_504070	D_870880	D_643728	D_299018	D_718298	D_817032	D_483248	D_667303	D_783407	D_33753	D_20851	D_20275	D_362216	D_340654	D_156211	D_410331	D_612017	D_685935	D_387072	D_583433	D_515759	D_408727	D_227069	D_586771	D_249185	D_37599	D_761311	D_411607	D_343630	D_90686	D_845334	D_36010	D_852619	D_631512	D_621024	D_385154	D_758061	D_698735	D_226851	D_417901	D_74721	D_654871	D_335061	D_227793	D_175149	D_756727	D_550763	D_114703	D_854435	D_263828	D_409809	D_624654	D_263266	D_259243	D_853267	D_301557	D_796688	D_172165	D_584716	D_318549	D_402566	D_302803	D_263663	D_90990	D_755825	D_666379	D_58452	D_91791	D_840335	D_717691	D_474692	D_828815	D_299509	D_197973	D_810691	D_691405	D_454248	D_781871	D_539755	D_3955	D_762276	D_605225	D_96543	D_58259	D_848223	D_231814	D_37287	D_33927	D_662228	D_374654	D_60202	D_241643	D_186926	D_499934	D_858313	D_265346	D_86123	D_237067	D_296507	D_48203	D_308818	D_448175	D_795531	D_739795	D_369772	D_741218	D_214128	D_866159	D_176295	D_379198	D_231070	D_822493	D_585503	D_200409	D_675680	D_669752	D_879528	D_21782	D_379024	D_440493	D_398436	D_248557	D_756703	D_681073	D_138122	D_563058	D_859579	D_415701	D_814720	D_65791	D_260834	D_506926	D_455984	D_359339	D_23320	D_760458	D_765391	D_309551	D_762718	D_466238	D_354149	D_285224	D_265003	D_799706	D_503545	D_458581	D_658712	D_294739	D_721302	D_403255	D_302036	D_642237	D_111803	D_873229	D_767089	D_551890	D_316877	D_564584	D_474521	D_809648	D_73692	D_305473	D_22926	D_763994	D_756593	D_489125	D_223823	D_20113	D_411413	D_567841	D_421275	D_822307	D_417629	D_634210	D_674680	D_644338	D_534466	D_261576	D_566398	D_478924	D_415125	D_278159	D_394821	D_117471	D_339929	D_20960	D_803384
Bpl-scaf-27827.0.11	0	0	1	0	0	0	0	0	0	0	0	0	0	0	0	0	0	0	0	0	0	1	0	0	0	0	0	0	1	0	0	0	0	0	0	0	0	0	0	0	0	0	0	0	0	0	0	0	0	0	0	0	0	0	0	0	0	0	0	0	0	0	0	0	0	0	0	0	0	0	0	0	0	0	0	0	0	0	0	0	0	0	0	1	0	0	0	0	0	0	0	0	0	0	0	0	0	0	0	0	0	1	0	0	0	0	0	0	0	0	0	0	1	0	0	0	0	0	0	0	0	0	0	0	0	0	0	1	0	0	0	0	0	0	0	0	0	0	0	0	0	0	0	0	0	0	0	0	0	0	0	1	0	0	0	0	0	0	0	0	0	0	0	0	0	0	1	0	0	0	0	0	0	0	0	0	0	0	0	0	0	0	0	0	0	0	0	0	0	0	0	0	0	0	0	0	0	0	0	0	0	0	0	0	0	0	0	1	0	0	0	0	0	0	0	0	0	0	0	0	0	0	0	0	0	0	0	0	0	0	0	0	0	0	0	0	0	0	0	0	0	0	0	0	0	0	1	0	0	0	0	0	0	0	0	0	0	0	1	0	0	0	0	0	0	0	0	0	0	0	0	0	0	0	0	0	0	0	0	0	0	0	0	1	0	0	0	0	0	0	0	0	0	0	0	0	0	0	0	0	0	0	0	0	0	0	0	0	0	0	0	0	0	0	0	0	0	0	0	0	0	0	0	0	0	0	0	0	0	0	0	0	0	0	0	0	0	0	1	0	0	0	0	0	0	0	0	0	0	0	0	0	0	0	0	0	0	0	0	0	0	0	0	0	0	0	0	0	0	0	0	0	0	0	0	0	0	1	0	0	0	0	0	0	0	0	0	0	0	0	0	0	0	1	0	0	0	0	0	0	0	0	0	0	0	0	0	0	0	0	0	0	0	0	0	0	0	0	0	0	0	0	0	0	0	0	0	0	0	0	0	0	0	0	0	0	0	0	0	0	0	0	0	0	0	0	0	0	0	0	0	0	0	0	0	0	0	0	0	0	0	0	0	0	0	0	0	0	0	0	0	0	0	0	0	0	0	0	0	0	0	1	0	0	0	0	0	0	0	0	0	0	0	0	0	0	0	0	0	0	0	0	0	0	1	0	0	0	0	0	0	0	0	0	0	0	0	0	0	0	0	0	0	0	0	0	0	0	0	0	0	0	0	0	0	0	0	0	0	0	0	0	0	0	0	0	0	0	0	0	0	0	0	0	0	0	0	0	0	0	0	0	0	0	0	0	0	0	0	0	0	0	0	0	0	0	0	0	0	0	0	0	0	0	0	0	0	0	0	0	0	0	0	0	1	0	0	0	0	1	0	0	0	1	0	0	0	0	0	0	0	0	0	0	0	0	0	0	0	0	0	0	0	0	0	0	0	0	0	0	0	0	0	0	0	0	0	0	0	0	0	0	0	0	0	0	0	0	0	0	0	0	0	0	0	0	0	0	0	0	1	0	0	0	0	0	0	0	0	0	0	0	0	0	0	0	0	0	0	0	0	0	0	0	0	0	0	0	0	0	0	0	0	0	0	0	0	0	0	0	0	0	0	0	0	0	0	0	0	0	0	0	0	0	0	0	0	0	0	0	0	0	0	0	0	0	0	0	0	0	0	0	1	0	0	0	0	0	0	0	0	2	0	0	0	0	0	0	0	0	0	0	0	0	0	0	0	0	0	0	0	0	0	0	0	0	0	0	0	0	0	0	0	0	0	0	0	0	0	0	0	0	0	0	0	0	0	0	0	0	0	0	0	0	0	0	0	0	0	0	0	0	0	0	0	0	0	0	0	0	0	0	0	0	0	0	0	0	0	0	0	0	0	0	0	0	0	0	0	0	0	0	0	0	0	0	0	0	0	0	0	0	0	0	0	0	0	0	0	0	0	0	0	1	0	0	0	0	0	0	0	0	0	0	0	0	0	0	0	0	0	0	0	0	1	0	0	0	0	0	0	0	0	0	0	0	0	0	0	0	0	0	0	0	0	0	0	0	0	0	0	0	0	0	0	0	0	0	0	0	0	0	0	0	0	0	0	0	0	0	0	0	0	0	0	0	0	0	0	0	0	0	0	0	0	0	0	0	0	0	0	0	0	0	0	0	0	0	0	0	0	0	0	0	0	0	0	0	0	0	0	0	0	0	0	0	0	0	0	0	0	0	0	0	0	0	0	0	0	0	0	0	0	0	0	0	0	0	0	0	0	0	0	0	0	0	0	0	0	0	0	0	0	0	0	0	0	0	0	0	0	0	0	0	0	0	0	0	0	0	0	0	0	0	0	0	0	0	0	0	0	0	1	0	0	0	0	0	0	0	0	0	0	0	0	0	0	0	0	0	0	0	0	0	0	0	0	0	0	0	0	0	0	0	0	0	0	0	0	0	0	0	0	0	0	0	0	0	0	0	0	0	0	0	0	0	0	0	0	0	0	0	0	0	0	0	0	0	0	0	0	0	0	0	0	0	0	0	0	0	0	0	0	0	0	0	0	0	0	0	0	0	0	0	0	0	0	0	0	0	0	0	0	0	0	0	0	0	0	0	0	0	0	0	0	0	0	0	0	0	1	0	0	0	0	0	0	0	0	0	0	0	0	0	0	0	0	0	0	0	0	0	0	0	0	0	1	0	0	0	0	0	0	0	0	0	0	0	0	0	0	0	0	0	0	0	0	0	0	0	0	0	0	0	0	0	0	0	0	0	0	0	0	0	0	0	0	0	0	0	0	0	0	0	0	0	0	0	0	0	0	0	0	0	0	0	0	0	0	0	0	0	0	0	0	0	0	0	0	0	0	0	0	0	0	0	0	0	0	0	0	0	0	0	0	0	0	0	0	0	0	0	0	0	0	0	0	0	0	0	0	0	0	0	0	0	0	0	0	0	0	0	0	0	0	0	0	0	0	0	0	0	0	0	0	0	0	0	0	0	0	0	0	0	0	0	0	0	0	0	0	0	0	0	0	0	0	0	0	0	0	0	0	0	0	0	0	0	0	0	0	0	0	0	0	0	0	0	0	0	0	0	0	0	0	0	0	0	0	0	0	0	0	0	0	0	0	0	0	0	0	0	0	0	0	0	0	0	0	0	0	0	0	0	0	0	0	0	0	1	0	0	0	0	0	0	0	0	0	0	0	0	0	0	0	0	0	0	0	0	0	0	0	0	0	0	0	0	0	0	0	0	0	0	0	0	0	0	0	0	0	0	0	0	0	0	0	0	0	0	0	0	0	0	0	0	0	0	0	0	0	0	0	0	0	0	0	0	0	0	0	0	0	0	0	0	0	0	0	0	0	0	0	0	0	0	0	0	0	0	0	0	0	0	0	0	0	0	0	0	0	0	0	0	0	0	0	0	0	0	0	0	0	0	0	0	0	0	0	0	0	0	0	0	0	0	0	0	0	0	0	0	0	0	0	0	0	0	0	0	0	0	0	0	0	0	0	0	0	0	0	0	0	0	0	0	0	0	0	0	0	0	0	0	0	0	0	0	0	0	0	0	0	0	1	0	0	0	0	0	0	0	0	0	0	0	0	0	0	0	0	0	0	0	0	0	0	2	0	0	0	0	1	0	0	0	0	0	0	0	0	0	0	0	0	0	0	0	0	0	0	0	0	0	0	0	0	0	0	0	0	0	0	0	0	0	0	0	0	0	0	0	0	0	0	0	0	0	0	0	0	0	0	0	0	0	0	0	0	0	0	0	0	0	0	0	0	0	0	0	0	0	0	0	0	0	0	0	0	0	0	0	0	0	0	0	0	0	0	0	0	0	0	0	0	0	0	0	0	0	0	0	0	0	0	0	0	0	0	0	0	0	0	0	0	0	0	0	0	0	0	0	0	0	0	0	0	0	0	0	0	0	0	0	0	0	0	0	0	0	0	0	0	0	0	0	0	0	0	0	0	0	0	1	0	0	0	0	0	0	0	0	0	0	0	0	0	0	0	0	0	0	0	0	0	0	0	0	0	0	0	0	0	0	0	0	0	0	0	0	0	0	0	0	0	0	0	0	0	0	0	0	0	0	0	0	0	0	0	0	0	0	0	0	0	0	0	0	0	0	0	0	0	0	0	0	0	0	0	0	0	0	0	0	0	0	0	0	0	0	0	0	0	0	0	0	0	0	0	0	0	0	0	0	0	0	0	0	0	0	0	0	0	0	0	0	0	0	0	0	0	0	0	0	0	0	0	0	0	0	0	0	0	0	0	0	0	0	0	0	0	0	0	0	0	0	0	0	0	0	0	0	0	0	0	0	0	0	0	0	0	0	0	0	0	0	0	0	0	0	0	0	0	0	0	0	0	0	0	0	0	0	0	0	0	0	0	0	0	0	0	0	0	0	0	0	0	0	0	0	0	0	0	0	0	0	0	0	0	0	0	0	0	0	0	0	0	0	0	0	0	0	0	0	0	0	0	0	0	0	0	0	0	0	0	0	0	0	0	0	0	0	0	1	0	0	0	0	0	0	0	0	0	0	0	0	0	0	0	0	0	0	0	0	0	0	0	0	0	0	0	0	0	0	0	0	0	0	0	0	0	0	0	0	0	0	0	0	0	0	0	0	0	0	0	0	0	0	0	0	1	0	0	0	0	0	0	0	0	1	0	0	0	0	0	0	0	0	0	0	0	0	0	0	0	0	0	0	0	0	0	0	0	0	0	0	0	0	0	0	0	0	0	0	0	0	0	0	0	0	0	0	0	0	0	0	0	0	0	0	0	0	0	0	0	0	0	0	0	0	0	0	0	0	0	0	0	0	0	0	0	0	0	0	0	0	0	0	0	0	0	0	0	0	0	0	0	0	0	0	0	0	0	0	0	0	0	0	0	0	0	0	0	0	0	0	0	0	0	0	0	0	0	0	0	0	0	0	0	0	0	0	0	0	0	0	0	0	0	1	0	0	0	0	0	0	0	0	0	0	0	0	0	0	0	0	0	0	0	0	0	0	1	0	0	0	0	0	0	0	0	0	0	0	0	0	0	0	0	0	0	0	0	0	0	0	0	0	0	0	0	0	0	0	0	0	0	0	0	0	0	0	0	0	0	0	0	0	0	0	0	0	0	0	0	0	0	0	0	0	0	0	0	0	0	0	0	0	0	0	0	0	0	0	0	0	0	0	0	0	0	0	0	0	0	0	0	0	0	0	0	0	0	0	0	0	0	0	0	0	0	0	0	0	0	0	0	0	0	0	0	0	0	0	0	0	0	0	0	0	0	0	0	0	0	0	0	0	0	0	0	0	0	0	0	0	0	0	0	0	0	0	0	0	0	0	0	0	0	0	0	0	0	0	0	0	1	0	0	0	0	0	0	0	0	0	0	0	0	0	0	0	0	0	0	0	0	0	0	0	0	0	0	0	0	0	0	0	0	0	0	0	0	0	0	0	0	0	0	0	0	0	0	0	0	0	0	0	0	0	0	0	0	0	0	0	0	0	0	0	0	0	0	0	0	0	0	0	0	0	0	0	0	0	0	0	0	0	0	0	0	0	0	0	0	0	0	0	0	0	0	0	0	0	0	0	0	0	0	0	0	0	0	0	0	0	0	0	0	0	0	0	0	0	0	0	0	0	0	0	0	0	0	0	0	0	0	0	0	0	0	0	0	0	0	0	0	0	0	0	0	0	0	0	0	0	0	0	0	0	0	0	0	0	0	0	0	0	0	0	0	0	0	0	0	0	0	0	0	0	0	0	0	0	0	0	0	0	0	0	0	0	0	0	0	0	0	0	0	0	0	0	0	0	0	0	0	0	0	0	0	0	0	0	0	0	0	0	0	0	0	0	0	0	0	0	0	0	0	0	0	0	0	0	0	0	0	0	0	0	0	0	0	0	0	0	0	0	0	0	0	0	0	0	0	0	0	0	0	0	0	0	0	0	0	0	0	0	0	0	0	0	0	0	0	0	0	0	0	0	0	0	0	0	0	0	0	0	0	0	0	0	0	0	0	0	0	0	0	0	0	0	0	0	0	0	0	0	0	0	0	0	0	0	0	0	0	0	0	0	0	0	0	0	0	0	0	0	0	0	0	0	0	0	0	0	0	0	0	0	0	0	0	0	0	0	0	0	0	0	0	0	0	0	0	0	0	0	0	0	0	0	0	0	0	0	0	0	0	0	0	0	0	0	0	0	0	0	0	0	0	0	0	0	0	0	0	0	0	0	0	0	0	0	0	0	0	0	0	0	0	0	0	0	0	0	0	0	0	0	0	0	0	0	0	0	0	0	0	1	0	0	0	0	0	0	0	0	0	0	0	0	0	0	0	0	0	0	0	0	0	0	0	0	0	0	0	0	0	0	1	0	0	0	0	0	0	0	0	0	0	0	0	0	0	0	0	0	0	0	0	0	0	0	0	0	0	0	0	0	0	0	0	0	0	0	0	0	0	0	0	0	0	0	0	0	0	0	0	0	0	0	0	0	0	0	0	0	0	0	0	0	0	0	0	0	0	0	0	0	0	0	0	0	0	0	0	0	0	0	0	0	0	0	0	0	0	0	0	0	0	0	0	0	0	0	0	0	0	0	0	0	0	0	0	0	0	0	0	0	0	0	0	0	0	0	0	0	0	0	0	0	0	0	0	0	0	0	0	0	0	0	0	0	0	0	0	0	0	0	0	0	0	0	0	0	0	0	0	0	1	0	0	0	0	0	0	0	0	0	0	0	0	0	0	0	0	0	0	0	0	0	0	0	0	0	0	0	0	0	0	0	0	0	0	0	0	0	0	0	0	0	0	0	0	0	0	0	0	0	0	0	0	0	0	0	0	0	0	0	0	0	0	0	0	0	0	0	0	0	0	0	0	0	0	0	0	0	0	0	0	0	0	0	0	0	0	0	0	0	0	0	0	0	0	0	0	0	0	0	0	0	0	0	0	0	0	0	0	0	0	0	0	0	0	0	0	0	0	0	0	0	0	0	0	0	0	0	0	0	0	0	0	0	0	0	0	0	0	0	0	0	0	0	0	0	0	0	0	0	0	0	0	0	0	0	0	0	0	0	0	0	0	0	0	0	0	0	0	0	0	0	0	0	0	0	0	0	0	0	0	0	0	0	0	0	0	0	0	0	0	0	0	0	0	0	0	0	0	0	0	0	0	0	0	0	0	0	0	0	0	0	0	0	0	0	0	0	0	0	1	0	0	0	0	0	0	0	0	0	0	0	0	0	0	0	0	0	0	0	0	0	0	0	0	0	0	0	0	0	0	0	0	0	0	0	0	0	0	0	0	0	0	0	0	0	0	0	0	0	0	0	0	0	0	0	0	0	0	0	0	0	0	0	0	0	0	0	0	0	0	0	0	0	0	0	0	0	0	0	0	0	0	0	0	0	0	0	0	0	0	0	0	0	0	0	0	0	0	0	0	0	0	0	0	0	0	0	0	0	0	0	0	0	0	0	0	0	0	0	0	0	0	0	0	0	0	0	0	0	0	0	0	0	0	0	0	0	0	0	0	0	0	0	0	0	0	0	0	1	0	0	0	0	0	0	0	0	0	0	0	0	0	0	0	0	0	0	0	0	0	0	0	0	0	0	0	1	0	0	0	0	0	0	0	0	0	0	0	0	0	0	0	0	0	0	0	0	0	0	0	0	0	0	0	0	0	0	0	0	0	0	0	0	0	0	0	0	0	0	0	0	0	0	0	0	0	0	0	0	0	0	0	0	0	0	0	0	0	0	0	0	0	0	0	0	0	0	0	0	0	0	0	0	0	0	0	0	0	0	0	0	0	0	0	0	0	0	0	0	0	0	0	0	0	0	0	0	0	0	0	0	0	0	0	1	0	0	0	0	0	0	0	0	0	0	1	0	0	0	0	0	0	0	0	0	0	0	0	0	0	0	0	0	0	0	0	1	0	0	0	0	0	0	0	0	0	0	0	0	0	0	0	0	0	0	0	0	0	0	0	0	0	0	0	0	0	1	0	0	0	0	0	0	0	0	0	0	0	0	0	0	0	0	0	0	0	0	0	0	0	0	0	0	0	0	0	0	0	0	0	0	0	0	0	0	0	0	0	0	0	0	0	0	0	0	0	0	0	0	0	0	0	0	0	0	0	0	0	0	0	0	0	1	0	0	0	0	0	0	0	0	0	0	0	0	0	0	0	0	0	0	0	0	0	0	0	0	0	0	0	0	0	0	0	0	0	0	0	0	0	0	0	0	0	0	0	0	0	0	0	0	0	0	0	0	0	0	0	0	0	0	0	0	0	0	0	0	0	0	0	0	0	0	0	0	0	0	0	0	0	0	0	0	0	0	0	0	0	0	0	0	0	0	0	0	0	0	0	0	0	0	0	0	0	0	0	0	0	0	0	0	0	0	0	0	0	0	0	0	0	0	0	0	0	0	0	0	0	0	0	0	0	0	0	0	0	0	0	0	0	0	0	0	0	0	0	0	0	0	0	0	0	0	0	0	0	0	0	0	0	0	0	0	0	0	0	0	0	0	0	0	0	0	0	0	0	0	0	0	0	0	0	0	0	0	0	0	0	0	0	0	0	0	0	0	0	0	0	0	0	0	0	0	0	0	0	0	0	0	0	0	0	0	0	0	0	0	0	0	0	0	0	0	0	0	0	0	0	0	0	0	0	0	0	0	0	0	0	0	0	0	0	0	0	0	0	0	0	0	0	0	0	0	0	0	0	0	0	0	0	0	0	0	0	0	0	0	0	0	0	0	0	0	0	0	0	0	0	0	0	0	0	0	0	0	0	0	0	0	0	0	0	0	0	0	0	0	0	0	0	0	0	0	0	0	0	0	0	0	0	0	0	0	0	0	0	0	0	0	0	0	0	0	0	0	0	0	0	0	0	0	0	0	0	0	0	0	0	0	0	0	0	0	0	0	0	0	0	0	0	0	0	0	0	0	0	0	0	0	0	0	0	0	0	0	0	0	0	0	0	0	0	0	0	0	0	0	0	0	0	0	0	0	0	0	0	0	0	0	0	0	1	0	0	0	0	0	0	0	0	0	0	0	0	0	0	0	0	0	0	0	0	0	0	0	0	0	0	0	0	0	0	0	0	0	0	0	0	0	0	0	0	0	0	0	0	0	0	0	0	0	0	0	0	0	0	0	0	0	0	0	0	0	1	0	0	0	0	0	0	0	0	0	0	0	0	0	1	0	0	0	0	0	0	0	0	0	0	0	0	0	0	0	0	0	0	0	0	0	0	0	0	0	0	0	0	0	0	0	0	0	0	0	0	0	0	0	0	0	0	0	0	0	0	0	0	0	0	0	0	0	0	0	0	0	0	0	0	0	1	0	0	0	0	0	0	0	0	0	0	0	0	0	0	0	0	0	0	0	0	0	0	0	0	0	0	0	0	0	0	0	0	0	0	0	0	0	0	0	0	0	0	0	0	0	0	0	0	0	0	0	0	0	0	0	0	0	0	0	0	0	0	0	0	0	0	0	0	0	0	0	0	0	0	0	0	0	0	0	0	0	0	0	0	0	0	0	0	0	0	0	0	0	0	0	0	0	0	0	0	0	0	0	0	0	0	0	0	0	0	0	0	0	0	0	0	0	0	0	0	0	0	0	0	0	1	0	0	0	0	0	0	0	0	0	0	0	0	0	0	0	0	0	0	0	0	0	0	0	0	0	0	0	0	0	0	0	0	0	0	0	0	0	0	0	0	0	0	0	0	0	0	0	0	0	0	0	0	0	0	0	0	0	0	0	0	0	0	0	0	0	0	0	0	0	0	0	0	0	0	0	0	0	0	0	0	0	0	0	0	0	0	0	0	0	0	0	0	0	0	0	0	0	0	0	0	0	0	0	0	0	0	0	0	0	0	0	0	0	0	0	0	0	0	0	0	0	0	0	0	0	0	0	0	0	0	0	0	0	0	0	0	0	0	0	0	0	0	0	0	0	0	0	0	0	0	0	0	0	0	0	0	0	0	0	0	0	0	0	0	0	0	0	0	0	0	0	0	0	0	0	0	0	0	0	0	0	0	0	0	0	0	0	0	0	0	0	0	0	0	0	0	0	0	0	0	0	0	0	0	0	0	0	0	0	0	0	0	0	0	0	0	0	0	0	0	0	0	0	0	0	0	0	0	0	0	0	0	0	0	0	0	0	0	0	0	0	0	0	0	0	0	0	0	0	0	0	0	0	0	0	0	0	0	0	0	0	0	0	0	0	0	0	0	0	0	0	0	0	0	0	0	0	0	0	0	0	0	0	0	0	0	0	0	0	0	0	0	0	0	0	0	0	0	0	0	0	0	0	0	0	0	0	0	0	0	0	0	0	0	0	0	0	0	0	0	0	0	0	0	0	0	0	0	0	0	0	0	0	0	0	0	0	0	0	0	0	0	0	0	0	0	0	0	0	0	0	0	0	0	0	0	0	0	0	0	0	0	0	0	0	0	0	0	0	0	0	0	0	0	0	0	0	0	0	0	0	0	0	0	0	0	0	0	0	0	0	0	0	0	0	0	0	0	0	0	0	0	0	0	0	0	0	0	0	0	0	0	0	0	0	0	0	0	0	0	0	0	0	0	0	0	0	0	0	0	0	0	0	0	0	0	0	0	0	0	0	0	0	0	0	0	0	0	0	0	0	0	0	0	0	0	0	0	0	0	0	0	0	0	0	0	0	0	0	0	0	0	0	0	0	0	0	0	0	0	0	0	0	0	0	0	0	0	0	0	0	0	0	0	0	0	0	0	0	0	0	0	0	0	0	0	0	0	0	0	0	0	0	0	0	0	0	0	0	0	0	1	0	0	0	0	0	0	0	0	0	0	0	0	0	0	0	0	0	0	0	0	0	0	0	0	0	0	0	0	0	0	0	0	0	0	0	0	0	0	0	0	0	0	0	0	0	0	0	0	0	0	0	0	0	0	0	0	0	0	0	0	0	0	0	0	0	0	0	0	0	0	0	0	0	0	0	0	0	0	0	0	0	0	0	0	0	0	0	0	0	0	0	0	0	0	0	0	0	0	0	0	0	0	0	0	0	0	0	0	0	0	0	0	0	0	0	0	0	0	0	0	0	0	0	0	0	0	0	0	0	0	0	0	0	0	0	0	0	0	0	0	0	0	0	0	0	0	0	0	0	0	0	0	0	0	0	0	0	0	0	0	0	0	0	0	0	0	0	0	0	0	0	0	0	0	0	0	0	0	0	0	0	0	0	0	0	0	0	0	0	0	0	0	0	0	0	0	0	0	0	0	0	0	0	0	0	0	0	0	0	0	0	0	0	0	0	0	0	0	0	0	0	0	0	0	0	0	0	0	0	0	0	0	0	0	0	0	0	0	0	0	0	0	0	0	0	0	0	0	0	0	0	0	0	0	0	0	0	0	0	0	0	0	0	0	0	0	0	0	0	0	0	0	0	0	0	0	0	0	0	0	0	0	0	0	0	0	0	0	0	0	0	0	0	0	0	0	0	0	0	0	0	0	0	0	0	0	0	0	0	0	0	0	0	0	0	0	0	0	0	0	0	0	0	0	0	0	0	0	0	0	0	0	0	0	0	0	0	0	0	0	0	0	0	0	0	0	0	0	0	0	0	0	0	0	0	0	0	0	0	0	0	1	0	0	0	0	0	0	0	0	0	0	0	0	0	0	0	0	0	0	0	0	0	0	0	0	0	0	0	0	0	0	0	0	0	0	0	0	0	0	0	0	0	0	0	0	0	0	0	0	0	0	0	0	0	0	0	0	0	0	0	0	0	0	0	0	0	0	0	0	0	0	0	0	0	0	0	0	0	0	0	0	0	0	0	0	0	0	0	0	0	0	0	0	0	0	0	0	0	0	0	0	0	0	0	0	0	0	0	0	0	0	0	0	0	1	1	0	0	0	0	0	0	0	0	0	0	0	0	0	0	0	0	0	0	0	0	0	0	0	0	0	0	0	0	0	0	0	0	0	0	0	0	0	0	0	0	0	0	0	0	0	0	0	0	0	0	0	0	0	0	0	0	0	0	0	0	0	0	0	0	0	0	0	0	0	0	0	0	0	0	0	0	1	0	0	0	0	0	0	0	0	0	0	0	0	0	0	0	0	0	0	0	0	0	0	0	0	0	0	0	0	0	0	0	0	0	0	0	0	0	0	0	0	0	0	0	0	0	0	0	0	0	0	0	0	0	0	0	0	0	0	0	0	0	0	0	0	0	0	0	0	0	0	0	0	0	0	0	0	0	0	0	0	0	0	0	0	0	0	0	0	0	0	0	0	0	0	0	0	0	0	0	0	0	0	0	0	0	0	0	0	0	0	0	0	0	0	0	0	0	0	0	0	0	0	0	0	0	0	0	0	0	0	0	0	0	0	0	0	0	0	0	0	0	0	0	0	0	0	0	0	0	0	0	0	0	0	0	0	0	0	0	0	0	0	0	0	0	0	0	0	0	0	0	0	0	0	0	0	0	0	0	0	0	0	0	0	0	0	0	0	0	0	0	0	0	0	0	0	0	0	0	0	0	0	0	0	0	0	0	0	0	0	0	0	0	0	0	0	0	0	0	0	0	0	0	0	0	0	0	0	0	0	0	0	0	0	0	0	0	0	0	0	0	0	0	0	0	0	0	0	0	0	0	0	0	0	0	0	0	0	0	0	0	0	0	0	0	0	0	0	0	0	0	0	0	0	0	0	0	0	0	0	0	0	0	0	0	0	0	0	0	0	0	0	0	0	0	0	0	0	0	0	0	0	0	0	0	0	0	0	0	0	0	0	0	0	0	0	0	0	0	0	0	0	0	0	0	0	0	0	1	0	0	0	0	0	0	0	0	0	0	0	0	0	0	0	0	0	0	0	0	0	0	0	0	0	0	0	0	0	0	0	0	0	0	0	0	0	0	0	0	0	0	0	0	0	0	0	0	0	1	0	0	0	0	0	0	0	0	0	0	0	0	0	0	0	0	0	0	0	0	0	0	0	0	0	0	0	0	0	0	0	0	0	0	0	0	0	0	0	0	0	0	0	0	0	0	0	0	0	0	0	0	0	0	0	0	0	0	0	0	0	0	0	0	0	0	0	0	0	0	0	0	0	0	0	0	0	0	0	0	0	0	0	0	0	0	0	0	0	0	0	0	0	0	0	0	0	0	0	0	0	0	0	0	0	0	0	0	0	0	0	0	0	0	0	0	0	0	0	1	0	0	0	0	0	0	0	0	0	0	0	0	0	0	0	0	0	0	0	0	0	0	0	0	0	0	0	0	0	0	0	0	0	0	0	0	0	0	0	0	0	0	0	0	0	0	0	0	0	0	0	0	0	0	0	0	0	0	0	0	0	0	0	0	0	0	0	0	0	0	0	0	0	0	0	0	0	0	0	0	0	0	0	0	0	0	0	0	0	0	0	0	0	0	0	0	0	1	0	0	0	0	0	0	0	0	0	0	0	0	0	0	0	0	0	0	0	0	0	0	0	0	0	0	0	0	0	0	0	0	0	0	0	0	0	0	0	0	0	0	0	0	0	0	0	0	0	0	0	0	0	0	0	0	0	1	0	0	0	0	0	0	0	0	0	0	0	0	1	0	0	0	0	0	0	0	0	0	0	0	0	0	0	0	0	0	0	0	0	0	0	0	0	0	0	0	0	0	0	0	0	0	0	0	0	0	0	0	0	0	0	0	0	0	0	0	0	0	0	0	0	0	0	0	0	0	0	0	0	0	0	0	0	0	0	0	0	0	0	0	0	0	0	0	0	0	0	0	0	0	0	0	0	0	0	0	0	0	0	0	0	0	0	0	0	0	0	0	0	0	0	0	0	0	0	0	0	0	0	0	0	0	0	0	0	0	0	0	0	0	0	0	0	0	0	0	0	0	0	0	0	0	0	0	0	0	0	0	0	0	0	0	0	0	0	0	0	0	0	0	0	0	0	0	0	0	0	0	0	0	0	0	0	0	0	0	0	0	0	0	0	0	0	0	0	0	0	0	0	0	0	0	0	0	0	0	0	0	0	0	0	0	0	0	0	0	0	0	0	0	0	0	0	0	0	0	0	0	0	0	0	0	0	0	0	0	0	0	0	0	0	0	0	0	0	0	0	0	0	0	0	0	0	0	0	0	0	0	0	0	0	0	0	0	0	0	0	0	0	0	0	0	0	0	0	0	0	0	0	0	0	0	0	0	0	0	0	0	0	0	0	0	0	0	0	0	0	0	0	0	0	0	0	0	0	0	0	0	0	0	0	0	0	0	0	0	0	0	0	0	0	0	1	0	0	0	0	0	0	0	0	0	0	0	0	0	0	0	0	0	0	0	0	0	0	0	0	0	0	0	0	0	0	0	0	0	0	0	0	0	0	0	0	0	0	0	0	0	0	0	0	0	0	0	0	0	0	0	0	0	0	0	0	0	0	0	0	0	0	0	0	0	0	0	0	0	0	0	0	0	0	0	0	0	0	0	0	0	0	0	0	0	0	0	0	1	0	0	0	0	0	0	0	0	0	0	0	0	0	0	0	0	0	0	0	0	0	0	0	0	0	0	0	0	0	0	0	0	0	0	0	0	0	0	0	0	0	0	0	0	0	0	0	0	0	0	0	0	0	0	0	0	0	0	0	0	0	0	0	0	0	0	0	0	0	0	0	0	0	0	0	0	0	0	0	0	0	0	0	0	0	0	0	0	0	0	0	0	0	0	0	0	0	0	0	0	0	0	0	0	0	0	0	0	0	0	0	0	0	0	0	0	0	0	0	0	0	0	0	0	0	0	0	0	0	0	0	0	0	0	0	0	0	0	0	0	0	0	0	0	0	0	0	0	0	0	0	0	0	0	0	0	0	0	0	0	0	0	0	0	0	0	0	0	0	0	0	0	0	0	0	0	0	0	0	0	0	0	0	0	0	0	0	0	0	0	0	0	0	0	0	0	0	0	0	0	0	0	0	0	0	0	0	0	0	0	0	0	0	0	0	0	0	0	0	0	0	0	0	0	0	0	0	0	0	0	0	0	0	0	0	0	0	0	0	0	0	0	0	0	0	0	0	0	0	0	0	0	0	0	0	0	0	0	0	0	0	0	0	0	0	0	0	0	0	0	0	0	0	0	0	0	0	0	0	0	0	0	0	0	0	0	0	0	0	0	0	0	0	0	0	0	0	0	0	0	0	0	0	0	0	0	0	0	0	0	0	0	0	0	0	0	0	0	0	0	0	0	0	0	0	0	0	0	0	0	0	0	0	0	0	0	0	0	0	0	0	0	0	0	0	0	0	0	0	0	0	0	0	0	0	0	0	0	0	0	0	0	0	0	0	0	0	0	0	0	0	0	0	0	0	0	0	0	0	0	0	0	0	0	0	0	0	0	0	0	0	0	0	0	0	0	0	0	0	0	0	0	0	0	0	0	0	0	0	0	0	0	0	0	0	0	0	0	0	0	0	0	0	0	0	0	0	0	0	0	0	0	0	0	0	0	0	0	0	0	0	0	0	0	0	0	0	0	0	0	0	0	0	0	0	0	0	0	0	0	0	0	0	0	0	0	0	0	0	0	0	0	0	0	0	0	0	0	0	0	0	0	0	0	0	0	0	0	0	0	0	0	0	0	0	0	0	0	0	0	0	0	0	0	0	0	0	1	0	0	0	0	0	0	0	0	0	0	0	0	0	0	0	0	0	0	0	0	0	0	0	0	0	0	0	0	0	0	0	0	0	0	0	0	0	0	0	0	0	0	0	0	0	0	0	0	0	0	0	0	0	0	0	0	0	0	0	0	0	0	0	0	0	0	0	0	0	0	0	0	0	0	0	0	0	0	0	0	0	0	0	0	0	0	0	0	0	0	0	0	0	0	0	0	0	0	0	0	0	0	0	0	0	0	0	0	0	0	0	0	0	0	0	0	0	0	0	0	0	0	0	0	0	0	0	0	0	0	0	0	0	0	0	0	0	0	0	0	0	0	0	0	0	0	0	0	0	0	0	0	0	0	0	0	0	0	0	0	0	0	0	0	0	0	0	0	0	0	0	0	0	0	0	0	0	0	0	0	0	0	0	0	0	0	0	0	0	0	0	0	0	0	0	0	0	0	0	0	0	0	0	0	0	0	0	0	0	0	0	0	0	0	0	0	0	0	0	0	0	0	0	0	0	0	0	1	0	0	0	0	0	0	0	0	0	0	0	0	0	0	0	0	0	0	0	0	0	0	0	0	0	0	0	0	0	0	0	0	0	0	0	0	0	0	0	0	0	0	0	0	0	0	0	0	0	0	0	0	0	0	0	0	0	0	0	0	0	0	0	0	0	0	0	0	0	0	0	0	0	0	0	0	0	0	0	0	0	0	0	0	0	0	0	0	0	0	0	0	0	0	0	0	0	0	0	0	0	0	0	0	0	0	0	0	0	0	0	0	0	0	0	0	0	0	0	0	0	0	0	0	0	0	0	0	0	0	0	0	0	0	0	0	0	0	0	0	0	0	0	0	0	0	0	0	0	0	0	0	0	0	0	0	0	0	0	0	0	0	0	0	0	0	0	0	0	0	0	0	0	0	0	0	0	0	0	0	0	0	0	0	0	0	0	0	0	0	0	0	0	0	0	0	0	0	0	0	0	0	0	0	0	0	0	0	0	0	0	0	0	0	0	0	0	0	0	0	0	0	0	0	0	0	0	0	0	0	0	0	0	0	0	0	0	0	0	0	0	0	0	0	0	0	0	0	0	0	0	0	0	0	0	0	0	0	0	0	0	0	0	0	0	0	0	0	0	0	0	0	0	0	0	0	0	0	0	0	0	0	0	0	0	0	0	0	0	0	1	0	0	0	0	0	0	0	0	0	0	0	0	0	0	0	0	0	0	0	0	0	0	0	0	0	0	0	0	0	0	0	0	0	0	0	0	0	0	0	0	0	0	0	0	0	0	0	0	0	0	0	0	0	0	0	0	0	0	0	0	0	0	0	0	0	0	0	0	0	0	0	0	0	0	0	0	0	0	0	0	0	0	0	0	0	0	0	0	0	0	0	0	0	0	0	0	0	0	0	0	0	0	0	0	0	0	0	0	0	0	0	0	0	0	0	0	0	0	0	0	0	0	0	0	0	0	0	0	0	0	0	0	0	0	0	0	0	0	0	0	0	0	0	0	0	0	0	0	0	0	0	0	0	0	0	0	0	0	0	0	0	0	0	0	0	0	0	0	0	0	0	0	0	0	0	0	0	0	0	0	0	0	0	0	0	0	0	0	0	0	0	0	0	0	0	0	0	0	0	0	0	0	0	0	0	0	0	0	0	0	0	0	0	0	0	0	0	0	0	0	0	0	0	0	0	0	0	0	0	0	0	0	0	0	0	0	0	0	0	0	0	0	0	0	0	0	0	0	0	0	0	0	0	0	0	0	0	0	0	0	0	0	0	0	0	0	0	0	0	0	0	0	0	0	0	0	0	0	0	0	0	0	0	0	0	0	0	0	0	0	0	0	0	0	0	0	0	0	0	0	0	0	0	0	0	0	0	0	0	0	0	0	0	0	0	0	0	0	0	0	0	0	0	0	0	0	0	0	0	0	0	0	0	0	0	0	0	0	0	0	0	0	0	0	0	0	0	0	0	0	0	0	0	0	0	0	0	0	0	0	0	0	0	0	0	0	0	0	0	0	0	0	0	0	0	0	0	0	0	0	0	0	0	0	0	0	0	0	0	0	0	0	0	0	0	0	0	0	0	0	0	0	0	0	0	0	0	0	0	0	0	0	0	0	0	0	0	0	0	0	0	0	0	0	0	0	0	0	0	0	0	0	0	0	0	0	0	0	0	0	0	0	0	0	0	0	0	0	0	0	0	0	0	0	0	0	0	0	0	0	0	0	0	0	0	0	0	0	0	0	0	0	0	0	0	0	0	0	0	0	0	0	0	0	0	0	0	0	0	0	0	0	0	0	0	0	0	0	0	0	0	0	0	0	0	0	0	0	0	0	0	0	0	0	0	0	0	0	0	0	0	0	0	0	0	0	0	0	0	0	0	0	0	0	0	0	0	0	0	0	0	0	0	0	0	0	0	0	0	0	0	0	0	0	0	0	0	0	0	0	0	0	0	0	0	0	0	0	0	0	0	0	0	0	0	0	0	0	0	0	0	0	0	0	0	0	0	0	0	0	0	0	0	0	0	0	0	0	0	0	0	0	0	0	0	0	0	0	0	0	0	0	0	0	0	0	0	0	0	0	0	0	0	0	0	0	0	0	0	0	0	0	0	0	0	0	0	0	0	0	0	0	0	0	0	0	0	0	0	0	0	0	0	0	0	0	0	0	0	0	0	0	0	0	0	0	0	0	0	0	0	0	0	0	0	0	0	0	0	0	0	0	0	0	0	0	0	0	0	0	0	0	0	0	0	0	0	0	0	0	0	0	0	0	0	0	0	0	0	0	0	0	0	0	0	0	0	0	0	0	0	0	0	0	0	0	0	0	0	0	0	0	0	0	0	0	0	0	0	0	0	0	0	0	0	0	0	0	0	0	0	0	0	0	0	0	0	0	0	0	0	0	0	0	0	0	0	0	0	0	0	0	0	0	0	0	0	0	0	0	0	0	0	0	0	0	0	0	0	0	0	0	0	0	0	0	0	0	0	0	0	0	0	0	0	0	0	0	0	0	0	0	0	0	0	0	0	0	0	0	0	0	0	0	0	0	0	0	0	0	0	0	0	0	0	0	0	0	0	0	0	0	0	0	0	0	0	0	0	0	0	0	0	0	0	0	0	0	0	0	0	0	0	0	0	0	0	0	0	0	0	0	0	0	0	0	0	0	0	0	0	0	0	0	0	0	0	0	0	0	0	0	0	0	0	0	0	0	0	0	0	0	0	0	0	0	0	0	0	0	0	0	0	0	0	0	0	0	0	0	0	0	0	0	0	0	0	0	0	0	0	0	0	0	0	0	0	0	0	0	0	0	0	0	0	0	0	0	0	0	0	0	0	0	0	0	0	0	0	1	0	0	0	0	0	0	0	0	0	0	0	0	0	0	0	0	0	0	0	0	0	1	0	0	0	0	0	0	0	0	0	0	0	0	0	0	0	0	0	0	0	0	0	0	0	0	0	0	0	0	0	0	0	0	0	0	0	0	0	0	0	0	0	0	0	0	0	0	0	0	0	0	0	0	0	0	0	0	0	0	0	0	0	0	0	0	0	0	0	1	0	0	0	0	0	0	0	0	0	0	0	0	0	0	0	0	0	0	0	0	0	0	0	0	0	0	0	0	0	0	0	0	0	0	0	0	0	0	0	0	0	0	0	0	0	0	0	0	0	0	0	0	0	0	0	0	0	0	0	0	0	0	0	0	0	0	0	0	0	0	0	0	0	0	0	0	0	0	0	0	0	0	0	0	0	0	0	0	0	0	0	1	0	0	0	0	0	0	0	0	0	0	0	0	0	0	0	0	0	0	0	0	0	0	0	0	0	0	0	0	0	0	0	0	0	0	0	0	0	0	0	0	0	0	0	0	0	0	0	0	0	0	0	0	0	0	0	0	0	0	0	0	0	0	0	0	0	0	0	0	0	0	0	0	0	0	0	0	0	0	0	0	0	0	0	0	0	0	0	0	0	0	0	0	0	0	0	0	0	0	0	0	0	0	0	0	0	0	0	0	0	0	0	0	0	0	0	0	0	0	0	0	0	0	0	0	0	0	0	0	0	0	0	0	0	0	0	0	0	0	0	0	0	0	0	0	0	0	0	0	0	0	0	0	0	0	0	0	0	0	0	0	0	0	0	0	0	0	0	0	0	0	0	0	0	0	0	0	0	0	0	0	0	0	0	0	0	0	0	0	0	0	0	0	0	0	0	0	0	0	0	0	0	0	0	0	0	0	0	0	0	0	0	0	0	0	0	0	0	0	0	0	0	0	0	0	0	0	0	0	0	0	0	0	0	0	0	0	0	0	0	0	0	0	0	0	0	0	0	0	0	0	0	0	0	0	0	0	0	0	0	0	0	0	0	0	0	0	0	0	0	0	0	0	0	0	0	0	0	0	0	0	0	0	0	0	0	0	0	0	0	0	0	0	0	0	0	0	0	0	0	0	0	0	0	0	0	0	0	0	0	0	0	0	0	0	1	0	0	0	0	0	0	0	0	0	0	0	0	0	0	0	0	0	0	0	0	0	0	0	0	0	0	0	0	0	0	0	0	0	0	0	0	0	0	0	0	0	0	0	0	0	0	0	0	0	0	0	0	0	0	0	0	0	0	0	0	0	0	0	0	0	0	0	0	0	0	0	0	0	0	0	0	0	0	0	0	0	0	0	0	0	0	0	0	0	0	0	0	0	0	0	0	0	0	0	0	0	0	0	0	0	0	0	0	0	0	0	0	0	0	0	0	0	0	0	0	0	0	0	0	0	0	0	0	0	0	0	0	0	0	0	0	0	0	0	0	0	0	0	0	0	0	0	0	0	0	0	0	0	0	0	0	0	0	0	0	0	0	0	0	0	0	0	0	0	0	0	0	0	0	0	0	0	0	0	0	0	0	0	0	0	0	0	0	0	0	0	0	0	0	0	0	0	0	0	0	0	0	0	0	0	0	0	0	0	0	0	0	0	0	0	0	0	0	0	0	0	0	0	0	0	0	0	0	0	0	0	0	0	0	0	0	0	0	0	0	0	0	0	0	0	0	0	0	0	0	0	0	0	0	0	0	0	0	0	0	0	0	0	0	0	0	0	0	0	0	0	0	0	0	0	0	0	0	0	0	0	0	0	0	0	0	0	0	0	0	0	0	0	0	0	0	0	0	0	0	0	0	0	0	0	0	0	0	0	0	0	0	0	0	0	0	0	0	0	0	0	0	0	0	0	0	0	0	0	1	0	0	0	0	0	0	0	0	0	0	0	0	0	0	0	0	0	0	0	0	0	0	0	0	0	0	0	0	0	0	0	0	0	0	0	0	0	0	0	0	0	0	0	0	0	0	0	0	0	0	0	0	0	0	0	0	0	0	0	0	0	0	0	0	0	0	0	0	0	0	0	0	0	0	0	0	0	0	0	0	0	0	0	0	0	0	0	0	0	0	0	0	0	0	0	0	0	0	0	0	0	0	0	0	0	0	0	0	0	0	0	0	0	0	0	0	0	0	0	0	0	0	0	0	0	0	0	0	0	0	0	0	0	0	0	0	0	0	0	0	0	0	0	0	0	0	0	0	0	0	0	0	0	0	0	0	0	0	0	0	0	0	0	0	0	0	0	0	0	0	0	0	0	0	0	0	0	0	0	0	0	0	0	0	0	0	0	0	0	0	0	0	0	0	0	0	0	0	0	0	0	0	0	0	0	0	0	0	0	0	0	0	0	0	0	0	0	0	0	0	0	0	0	0	0	0	0	0	0	0	0	0	0	0	0	0	0	0	0	0	0	0	0	0	0	0	0	0	0	0	0	0	0	0	0	0	0	0	0	0	0	0	0	0	0	0	0	0	0	0	0	0	0	0	0	0	0	0	0	0	0	0	0	0	0	0	0	0	0	0	0	0	0	0	0	0	0	0	0	0	0	0	0	0	0	0	0	0	0	0	0	0	0	0	0	0	0	0	0	0	0	0	0	0	0	0	0	0	0	0	0	0	0	0	0	0	0	0	0	0	0	0	0	0	0	0	0	0	0	0	0	0	0	0	0	0	0	0	0	0	0	0	0	0	0	0	0	0	0	0	0	0	0	0	0	0	0	0	0	0	0	0	0	0	0	0	0	0	0	0	0	0	0	0	0	0	0	0	0	0	0	0	0	0	0	0	0	0	0	0	0	0	0	0	0	0	0	0	0	0	0	0	0	0	0	0	0	0	0	0	0	0	0	0	0	0	0	0	0	0	0	0	0	0	0	0	0	0	0	0	0	0	0	0	0	0	0	0	0	0	0	0	0	0	0	0	0	0	0	0	0	0	0	0	0	0	0	0	0	0	0	0	0	0	0	0	0	0	0	0	0	0	0	0	0	0	0	0	0	0	0	0	0	0	0	0	0	0	0	0	0	0	0	0	0	0	0	0	0	0	0	0	0	0	0	0	0	0	0	0	0	0	0	0	0	0	0	0	1	0	0	0	0	0	0	0	3	0	0	0	0	0	0	1	0	0	0	0	0	0	0	0	0	0	0	0	0	0	0	0	1	0	0	0	0	0	0	1	0	1	0	1	0	0	0	0	0	0	0	0	0	0	0	0	0	0	0	1	0	0	0	0	0	0	0	0	0	0	2	0	0	0	0	0	0	1	0	1	0	0	0	0	0	0	0	0	0	0	0	0	0	0	0	0	0	0	0	0	0	0	0	0	0	0	0	0	0	0	0	0	0	1	0	0	0	0	0	0	0	0	0	0	0	0	0	0	0	0	0	0	0	0	0	0	0	0	0	0	0	0	0	0	0	2	0	1	0	0	0	0	0	2	0	0	0	0	1	0	0	0	0	0	0	0	0	0	0	0	0	0	0	0	0	0	0	0	0	1	0	0	0	0	1	1	0	0	0	0	0	1	0	0	0	0	0	1	0	0	0	0	0	0	0	0	0	0	0	0	0	0	1	0	0	0	0	0	0	0	0	0	0	0	0	0	0	0	0	0	0	0	0	0	0	0	0	0	0	0	0	0	0	0	0	0	0	0	0	0	0	0	0	0	0	0	0	0	0	0	0	0	0	0	0	0	0	0	0	0	0	1	0	0	1	0	3	0	0	0	0	0	1	0	0	0	0	0	0	0	0	0	0	0	0	0	0	0	0	0	0	0	0	0	0	0	0	0	0	0	0	0	0	0	0	0	0	0	0	0	0	0	0	0	0	0	0	0	1	0	0	0	1	0	0	0	0	0	0	0	0	0	0	0	0	0	0	0	0	0	0	0	0	0	0	1	0	0	0	0	0	0	0	0	0	0	0	0	0	1	0	0	0	0	0	0	0	0	0	1	0	0	0	0	0	0	0	1	0	0	0	0	0	0	0	0	0	0	0	1	1	0	0	1	0	0	0	0	0	0	1	0	0	0	0	0	0	0	1	0	0	0	0	0	0	0	0	0	0	0	0	0	0	0	0	0	0	0	0	0	0	1	0	0	0	0	0	0	0	0	0	0	0	0	0	0	0	0	0	0	0	0	0	0	1	0	0	0	0	0	0	0	0	1	0	0	0	0	0	1	1	0	0	0	0	0	0	0	0	0	0	0	0	0	0	0	0	0	1	0	0	0	0	0	0	0	0	0	0	0	0	0	0	0	0	0	0	0	0	0	0	0	0	0	1	0	0	0	0	0	0	0	0	0	0	0	0	0	0	0	0	0	0	0	0	0	0	1	1	0	0	0	0	0	0	0	0	0	0	0	0	0	0	0	0	0	0	0	0	0	0	0	0	0	0	0	0	0	0	0	0	0	1	0	0	0	0	0	0	0	0	0	0	0	0	0	0	0	0	0	0	0	0	0	0	0	0	0	0	0	0	0	0	0	0	0	0	0	0	0	1	0	0	0	0	0	0	0	0	0	0	0	0	2	0	0	0	0	0	0	0	0	0	0	0	0	0	0	0	0	0	0	0	0	0	0	0	0	0	0	0	0	0	0	0	0	0	0	0	0	0	0	0	0	0	0	0	0	0	0	0	0	0	0	1	0	0	0	0	0	0	0	0	0	1	0	0	0	0	0	0	0	0	0	0	0	0	0	0	0	0	0	0	0	0	0	0	0	1	0	0	0	0	1	0	0	0	0	0	0	0	0	0	0	0	0	0	0	0	0	0	0	0	0	0	0	0	0	0	0	0	0	0	0	1	0	0	0	0	0	0	0	0	0	0	0	0	0	1	0	0	0	0	1	0	0	0	0	0	0	0	0	0	0	0	0	1	0	0	0	0	0	0	0	0	0	0	0	0	0	0	0	0	0	0	0	0	0	0	0	0	0	0	0	0	0	0	0	0	0	0	0	0	0	0	0	0	0	0	0	0	0	0	0	0	0	0	0	0	0	0	1	0	0	0	0	0	0	0	0	1	0	0	0	0	0	0	0	0	0	0	0	0	0	0	0	0	0	0	0	0	0	0	0	0	1	0	0	0	1	0	0	0	0	0	0	0	0	0	0	0	0	0	0	0	0	0	0	0	0	0	0	0	0	1	0	0	0	0	0	0	0	0	0	0	0	0	0	0	0	0	0	2	0	0	0	0	0	0	0	0	0	0	0	0	0	0	0	0	0	0	0	0	0	0	1	0	0	0	0	0	0	0	0	0	0	0	0	0	0	0	0	0	0	0	0	0	0	0	0	1	0	0	0	0	0	0	0	0	0	0	0	0	0	0	0	0	0	1	0	0	0	0	0	0	0	0	0	0	0	0	0	0	0	0	0	0	0	0	0	0	0	0	0	0	0	0	1	0	0	0	0	0	0	0	0	0	0	0	0	0	0	0	0	0	0	0	0	0	0	0	0	1	0	0	0	0	0	0	0	0	0	0	0	0	0	0	1	0	0	0	0	2	0	0	0	0	0	0	0	0	0	0	0	0	1	0	0	0	0	0	0	0	0	0	0	0	0	0	0	0	0	1	0	0	0	0	0	0	0	1	0	0	0	0	0	0	0	0	0	0	0	0	0	0	0	0	0	0	0	0	0	0	0	0	0	0	0	0	0	0	0	0	0	0	0	1	0	0	0	0	0	0	0	0	0	0	0	0	0	0	0	0	0	0	0	0	0	0	0	0	0	0	1	1	0	0	0	0	0	0	0	0	0	0	0	0	0	0	0	0	0	0	0	0	0	1	0	0	0	0	0	1	0	0	0	0	0	0	0	0	0	0	0	0	0	0	0	0	0	0	0	0	0	0	0	0	0	0	0	0	0	0	0	0	0	0	0	0	0	0	1	0	0	0	0	0	0	0	0	0	0	0	0	1	1	0	0	0	0	0	0	0	0	0	0	0	0	0	0	0	1	0	0	0	0	0	0	0	0	0	0	0	1	0	0	0	0	0	0	0	1	0	0	0	0	0	0	0	0	0	0	0	0	0	0	0	0	0	0	1	0	0	0	0	0	0	0	0	0	0	0	0	0	0	0	1	0	0	0	0	0	0	0	0	0	0	0	0	0	0	0	0	0	0	0	0	0	0	0	1	1	0	0	0	0	1	0	0	0	0	0	0	0	0	0	0	0	0	0	0	0	0	0	0	0	0	2	0	0	0	0	0	0	0	0	0	0	0	0	0	0	0	0	0	0	0	0	0	0	0	0	0	0	0	0	0	0	0	1	0	0	0	0	0	0	0	0	0	0	0	0	0	0	0	0	1	0	0	0	0	0	0	0	0	0	0	0	0	0	0	0	0	0	0	0	0	0	0	0	0	0	0	0	0	0	0	1	0	0	0	0	0	0	0	0	1	0	0	0	0	0	0	0	0	0	0	0	1	0	0	0	1	0	0	0	0	0	0	0	0	0	0	0	0	0	0	0	0	0	1	0	0	0	0	0	0	0	0	0	0	0	0	0	0	0	0	0	0	0	1	0	0	0	0	0	0	0	0	0	0	0	0	0	0	0	0	1	0	0	0	0	1	0	0	0	0	0	0	0	0	0	0	0	0	0	0	0	0	0	0	0	0	0	0	0	0	0	0	0	0	1	0	0	0	0	0	0	0	0	0	0	0	0	0	0	0	0	0	1	0	0	0	0	0	0	0	0	0	0	0	0	0	0	0	0	0	0	0	0	0	0	0	0	1	0	0	0	0	0	0	0	0	0	0	0	0	0	0	0	0	0	0	0	0	0	0	0	0	0	0	0	0	0	0	0	0	0	0	0	0	0	0	0	0	0	0	0	1	0	0	0	0	0	0	0	0	0	0	0	0	0	0	0	1	0	0	0	0	0	0	0	0	0	0	0	0	0	0	0	0	0	0	0	0	0	0	0	0	0	0	0	0	0	0	0	0	0	0	0	0	0	0	0	0	0	0	2	0	0	0	0	0	0	0	0	0	0	0	0	0	0	1	0	0	0	0	0	0	0	0	0	0	0	0	1	0	0	0	0	0	0	0	0	0	0	0	0	0	0	0	0	0	0	0	0	0	0	1	0	0	1	0	0	0	0	0	0	0	0	0	0	0	0	0	0	0	0	0	0	0	0	0	0	0	0	0	0	0	0	1	0	0	1	0	0	0	0	0	0	0	0	1	0	0	0	0	0	1	0	0	0	0	0	0	0	0	0	0	0	0	0	0	0	0	0	0	0	0	0	0	0	0	0	0	0	0	1	0	0	0	0	0	0	0	0	0	0	0	0	0	0	0	0	0	0	0	0	0	0	0	0	0	0	0	0	0	0	0	0	1	0	0	0	1	1	0	0	0	0	0	0	0	0	0	0	1	0	0	0	0	0	0	0	0	0	0	0	0	0	0	0	0	0	0	0	0	0	0	0	0	0	0	0	0	0	0	0	0	0	0	1	0	0	0	0	0	0	0	0	0	0	0	0	0	0	0	0	0	0	0	0	0	0	0	0	0	0	0	0	0	0	0	1	0	0	0	0	0	0	0	0	0	1	1	0	0	0	0	1	0	0	1	0	0	1	0	0	0	0	0	1	0	0	0	0	0	0	0	0	0	0	0	0	0	0	0	0	0	0	0	0	3	0	0	0	0	0	0	0	0	0	0	0	0	0	0	0	0	0	0	0	0	0	0	0	0	0	0	1	0	0	0	0	0	0	0	0	0	0	0	0	0	0	0	0	0	0	0	0	0	0	0	0	0	0	0	0	0	0	0	0	0	0	1	0	0	0	0	0	0	0	0	0	0	0	0	0	0	0	0	0	0	0	0	0	0	0	0	0	1	0	0	0	0	0	0	0	0	0	0	0	0	0	0	0	0	0	0	0	0	0	2	0	0	1	0	0	0	0	0	0	0	0	0	0	0	0	0	0	0	0	0	0	0	0	0	0	0	0	0	0	0	0	0	0	0	0	0	0	0	0	0	0	0	0	0	0	0	0	0	0	0	0	0	0	0	0	0	0	0	0	0	0	0	0	0	0	0	0	0	0	0	0	0	0	0	0	0	0	0	0	0	0	0	0	0	0	0	0	0	0	0	0	0	0	0	0	0	0	0	0	0	0	0	0	0	0	0	0	0	0	0	0	0	0	0	0	0	0	0	0	0	0	0	0	1	0	0	0	0	0	0	0	0	1	1	0	0	0	0	1	0	0	0	1	0	0	0	0	0	0	0	0	0	1	1	0	0	0	0	0	0	0	0	0	0	0	0	0	0	0	0	0	0	0	0	0	0	0	0	0	0	0	0	0	0	0	0	0	0	0	0	0	0	0	0	0	0	1	0	0	0	0	0	0	0	0	1	0	0	0	0	0	0	0	0	0	0	0	0	0	0	0	0	0	0	0	0	0	0	0	0	0	0	0	0	0	0	0	0	0	0	0	1	0	0	0	0	0	0	0	0	0	0	0	0	0	0	0	0	0	0	0	0	0	0	0	0	0	0	0	0	0	0	0	0	0	0	0	0	0	0	0	0	0	0	0	0	0	0	1	0	0	0	0	0	0	0	0	0	0	0	0	0	0	0	0	0	0	0	0	0	0	0	0	0	0	1	0	0	0	0	0	0	0	0	0	0	0	0	1	0	0	0	0	0	0	0	0	0	0	0	0	0	0	0	0	0	0	0	0	0	0	0	0	0	0	0	0	0	0	0	0	0	0	0	0	0	0	0	0	0	1	0	0	0	0	0	0	0	0	0	0	0	0	0	0	0	0	0	0	0	0	0	0	0	0	0	0	0	0	0	0	0	0	0	0	0	0	0	0	0	0	0	0	0	0	0	0	0	0	0	0	0	0	0	0	0	0	0	1	0	0	0	1	0	0	0	0	0	0	0	1	0	0	0	0	0	0	0	0	0	0	0	0	0	0	0	0	0	0	0	0	0	0	0	0	0	0	0	0	0	0	0	0	0	0	1	0	0	0	0	0	0	0	0	0	0	0	0	0	0	0	0	0	0	0	0	0	0	0	0	0	0	0	0	0	0	0	0	0	0	0	0	0	0	0	0	0	0	0	0	0	0	0	0	0	0	0	0	0	0	0	0	0	0	0	0	0	0	0	0	0	0	0	0	0	0	0	0	0	0	0	0	0	0	0	0	0	0	0	0	0	1	0	0	0	0	0	0	0	0	0	0	0	0	0	0	0	0	0	0	0	0	0	0	0	0	0	0	0	0	0	0	0	0	0	0	0	0	0	0	0	0	0	0	0	0	1	0	0	0	0	0	0	0	0	0	0	0	0	0	0	0	0	0	0	0	0	0	0	0	0	1	0	0	0	0	0	0	0	0	0	0	0	0	0	0	0	0	0	0	0	0	0	0	0	0	0	0	0	0	0	0	1	0	0	0	0	0	0	0	1	0	0	0	1	0	0	0	0	0	0	0	0	0	0	0	0	1	0	0	0	0	0	0	0	0	0	0	0	0	0	0	0	0	0	0	0	0	0	0	0	0	0	0	0	0	0	0	0	0	0	0	0	0	0	0	0	0	0	0	0	0	0	0	0	0	0	0	0	0	0	0	0	0	0	0	0	0	0	0	0	0	0	0	0	0	0	0	0	0	0	1	0	0	0	0	0	1	0	0	0	0	0	0	0	0	0	0	0	0	0	0	0	0	0	0	0	0	0	0	0	0	0	0	0	0	0	0	0	0	0	0	0	0	0	0	0	0	1	0	0	0	0	0	0	0	0	0	0	0	0	0	0	0	0	0	0	0	0	0	0	0	0	0	0	0	1	0	0	0	0	0	0	0	0	0	0	0	0	0	0	1	1	0	0	0	0	0	0	0	0	0	0	0	1	0	0	0	0	0	1	0	0	0	1	2	0	0	0	0	0	0	0	0	0	0	0	0	0	0	0	0	0	0	1	1	0	0	0	0	0	0	0	0	0	0	0	0	0	0	0	0	0	0	0	0	0	0	0	0	0	0	0	0	0	0	0	0	0	0	0	0	0	0	0	0	0	0	0	0	0	1	0	0	0	0	0	0	0	0	0	0	0	0	1	0	0	0	0	0	0	0	0	0	0	0	0	0	0	0	0	0	0	0	0	0	0	0	0	0	0	0	0	0	0	0	0	0	0	0	0	0	0	0	0	0	0	0	0	0	0	0	0	0	0	0	0	0	0	0	0	0	0	0	0	0	0	0	0	0	0	0	0	0	0	1	0	0	0	0	0	0	0	0	0	0	0	0	0	0	0	0	0	0	0	0	0	0	0	0	0	0	0	0	0	0	0	0	0	0	0	0	0	0	0	0	0	0	0	0	0	0	0	0	0	0	0	0	0	0	0	0	0	0	0	0	0	0	0	0	0	0	0	0	0	0	0	0	0	0	0	0	0	0	0	0	0	0	0	0	0	0	0	0	0	0	0	0	0	0	0	0	0	0	0	0	0	0	0	0	0	0	0	0	0	0	0	0	0	0	0	0	0	0	0	0	0	0	0	0	0	0	0	0	0	0	0	0	0	0	0	0	0	0	0	0	0	0	0	0	0	0	0	0	0	0	0	0	0	0	0	0	0	0	0	0	0	0	0	0	0	0	0	0	0	0	0	0	1	0	0	0	0	0	0	0	0	0	0	0	0	0	0	0	0	0	0	0	0	0	0	0	0	0	0	0	0	0	0	0	0	0	0	0	0	0	0	0	0	0	0	1	0	0	0	0	0	0	0	0	0	0	0	1	0	0	0	0	0	0	0	0	0	0	0	0	0	0	0	0	0	0	0	0	0	0	0	0	0	0	0	0	0	0	0	0	0	0	0	0	0	0	0	0	0	0	0	1	0	0	1	0	0	0	0	0	0	0	0	0	0	0	0	0	0	0	0	0	0	0	0	0	0	0	0	0	1	0	0	0	0	0	0	0	0	0	0	0	0	0	0	0	0	0	0	0	0	0	0	0	0	0	0	0	0	0	0	0	0	0	0	0	0	0	0	0	0	0	0	0	0	0	0	0	0	0	0	0	0	0	0	0	0	0	0	0	0	0	0	0	0	0	0	0	1	0	0	0	0	0	0	0	0	0	0	0	0	0	0	0	0	1	0	0	0	0	0	0	0	0	0	1	0	0	0	0	0	0	0	0	0	0	0	0	1	0	0	0	0	0	0	0	0	1	1	0	1	0	0	0	0	0	0	0	0	0	0	0	0	0	0	0	0	0	0	0	0	0	0	0	0	0	0	0	0	0	0	0	0	0	0	0	0	0	0	0	0	0	0	0	0	0	0	0	0	0	0	0	0	0	0	0	0	0	0	0	0	0	0	0	0	0	0	0	0	0	0	0	0	0	0	0	1	0	0	0	0	0	0	1	0	0	0	0	0	0	0	0	0	0	0	0	0	0	0	0	0	0	0	0	0	0	0	0	0	0	0	0	0	0	0	0	0	0	0	0	1	0	0	0	0	0	0	0	0	0	0	0	0	0	0	0	0	0	0	0	0	0	0	0	0	0	0	0	0	0	0	0	0	0	0	0	0	0	0	0	0	0	0	0	0	0	0	0	0	1	0	0	0	0	0	0	0	0	0	0	1	0	0	0	0	0	0	0	1	0	0	0	0	0	0	0	0	0	0	0	0	0	0	0	0	0	0	0	0	0	0	1	0	0	0	0	0	1	0	0	0	0	0	0	0	0	0	0	0	0	1	0	0	0	0	0	0	0	0	0	0	0	0	0	1	0	0	0	0	0	0	0	0	0	0	0	0	0	0	0	0	0	0	0	0	0	0	0	1	0	0	0	0	0	0	0	0	0	0	0	0	0	0	0	0	0	0	0	0	0	0	0	0	1	0	0	0	0	0	0	0	0	0	0	0	0	0	1	0	0	0	0	0	0	0	0	0	0	0	0	0	0	0	0	0	0	0	0	0	0	0	0	0	0	0	0	0	0	0	0	0	0	0	0	0	0	0	0	0	1	0	0	0	0	0	0	0	0	0	0	0	0	0	0	0	0	0	0	0	0	0	0	0	0	0	1	0	0	0	0	0	0	0	0	0	0	0	0	0	0	0	0	0	0	0	0	0	0	0	0	0	0	0	0	0	0	0	0	0	0	0	0	0	0	0	0	0	0	0	0	0	0	0	0	0	0	0	0	0	0	0	0	0	1	0	0	0	0	0	0	0	0	0	0	0	0	0	0	0	1	0	0	0	0	0	0	0	0	0	0	0	0	1	0	0	1	0	0	0	0	0	0	0	0	0	0	0	0	0	0	0	0	0	0	0	0	1	0	0	0	0	0	0	0	0	0	0	0	0	0	0	0	0	0	0	0	0	0	0	0	0	0	0	0	0	0	0	0	0	0	0	0	0	0	0	0	0	0	0	0	0	0	0	0	0	0	0	0	0	0	0	0	0	0	0	3	0	0	0	0	0	0	0	0	0	0	0	0	0	1	0	0	0	0	0	0	0	0	0	0	0	0	0	0	0	0	1	0	0	0	0	0	0	0	0	0	0	0	0	0	0	0	0	0	0	0	0	0	0	0	0	0	0	0	0	0	0	0	0	0	0	0	0	0	0	0	0	0	0	0	0	0	0	0	0	0	0	0	0	0	0	0	0	0	0	0	0	0	0	0	0	0	0	0	0	0	0	0	0	0	0	0	0	1	0	0	0	0	0	0	0	0	0	0	0	0	0	0	0	0	0	0	0	0	0	0	0	0	0	0	0	0	0	0	0	0	0	0	0	0	0	0	1	0	0	0	0	0	0	0	0	0	0	0	0	0	0	0	0	0	0	0	0	0	0	0	0	0	0	0	0	0	0	0	0	0	0	0	0	0	0	0	0	0	0	0	0	0	0	0	0	0	0	0	0	0	0	0	0	0	0	0	0	0	0	0	0	0	0	0	0	0	0	0	0	0	0	0	0	0	0	0	0	0	0	0	0	0	0	0	0	0	0	0	0	0	1	0	0	0	0	1	0	0	0	0	0	0	1	0	0	0	0	0	0	0	0	0	0	0	0	0	0	0	0	0	0	0	0	0	0	0	0	0	0	0	0	0	0	0	0	0	0	0	0	0	0	0	0	0	1	0	0	0	0	0	0	0	0	0	1	0	0	0	0	0	0	0	0	0	0	0	0	0	0	0	0	0	0	0	0	0	0	0	0	0	0	0	0	1	0	0	0	0	0	0	0	0	0	0	0	1	0	1	0	0	0	0	0	0	0	0	0	0	0	0	0	0	0	0	0	0	0	0	0	0	0	1	0	0	0	0	0	0	0	0	0	0	0	0	0	0	0	0	0	0	0	0	0	0	0	0	0	0	0	0	0	0	0	0	0	0	0	0	0	1	0	0	0	0	0	0	0	0	0	0	0	0	0	0	0	0	0	0	0	0	0	0	0	0	0	0	0	0	0	0	0	0	0	0	0	0	0	0	0	0	0	0	0	0	0	0	0	0	0	0	0	0	0	0	0	0	0	0	0	0	0	0	0	0	0	0	0	0	0	0	0	0	0	0	0	0	0	0	0	0	0	0	0	0	0	0	0	0	0	0	0	0	0	0	0	0	0	0	0	0	0	0	0	0	0	1	0	0	0	0	0	0	0	1	0	0	0	0	0	0	0	0	0	0	0	0	2	0	0	0	0	0	0	0	0	0	0	0	0	0	0	0	0	0	0	0	0	0	0	0	0	0	0	0	0	0	0	0	0	0	0	0	0	0	0	0	0	0	1	0	0	0	0	0	0	0	0	0	0	0	0	0	0	0	0	0	0	0	0	0	0	0	0	0	0	0	0	0	0	0	0	0	0	0	0	0	0	0	0	0	0	0	0	0	0	0	0	0	0	0	0	1	0	0	1	0	0	0	0	0	0	0	0	0	0	0	0	0	0	0	0	0	0	0	0	0	0	0	0	1	0	0	0	0	0	0	0	0	0	0	0	0	0	0	0	0	0	0	0	0	0	0	0	0	0	0	0	0	0	0	0	0	0	0	0	0	0	0	0	0	0	0	0	0	0	0	0	0	0	0	0	0	0	0	0	0	1	0	0	0	0	0	0	0	0	0	0	0	0	0	0	0	0	0	0	0	0	0	0	0	0	0	0	0	0	0	0	0	0	0	0	0	0	0	0	0	0	0	1	0	0	0	0	0	0	0	0	0	0	0	0	0	0	0	0	0	0	0	0	0	0	0	0	0	0	0	0	0	0	0	0	0	0	0	0	0	0	0	0	0	0	0	0	0	0	0	0	0	0	0	0	0	0	0	0	0	0	0	0	0	0	0	0	0	0	0	0	0	0	0	0	0	0	0	0	0	0	0	0	0	0	0	0	0	0	0	0	0	0	0	0	0	0	0	0	1	0	0	0	0	0	0	0	0	0	0	0	0	0	0	1	0	0	0	1	0	0	0	0	0	0	0	0	0	0	0	0	0	0	0	0	0	0	0	0	0	0	0	0	0	0	0	0	0	0	0	0	0	0	0	0	0	0	0	0	0	0	0	0	0	0	0	0	0	0	0	0	0	1	0	0	0	0	0	0	0	0	0	0	0	0	0	0	0	0	0	0	0	0	0	1	0	0	0	0	0	0	0	0	0	0	0	0	0	0	0	0	0	0	0	0	0	0	1	0	0	0	0	0	0	0	0	0	0	0	0	0	0	0	0	0	0	0	0	0	0	0	0	0	0	0	0	0	0	0	0	0	0	1	0	0	0	0	0	0	0	0	0	0	0	0	0	0	0	0	0	0	0	0	0	0	0	0	0	0	0	0	0	0	0	0	0	0	0	0	0	0	0	0	0	0	0	0	0	0	0	0	0	0	0	0	0	0	0	0	1	0	0	0	0	0	0	0	0	0	0	0	0	0	0	0	0	0	0	0	0	0	0	0	0	0	0	0	0	0	0	0	0	0	0	0	0	0	0	0	0	0	0	0	0	0	0	0	0	0	0	0	0	0	0	0	0	0	0	0	0	0	0	0	0	0	0	0	0	0	0	0	0	0	0	0	0	0	0	0	0	0	0	0	0	0	0	0	0	0	0	0	0	0	0	0	0	0	0	0	0	0	0	0	0	0	0	0	0	0	0	0	0	0	0	0	0	0	0	0	0	0	0	0	0	0	0	0	0	0	0	0	0	0	0	0	0	0	0	0	0	0	0	0	0	0	0	0	0	0	0	0	0	0	0	0	0	0	0	0	0	0	0	0	0	0	0	0	0	0	0	0	0	0	0	0	0	0	0	0	0	0	0	0	0	0	0	0	0	0	0	1	0	0	0	0	0	0	0	0	0	0	0	0	0	0	0	0	0	0	0	0	0	0	0	0	1	0	0	0	0	2	1	0	0	0	0	0	0	0	0	0	0	0	0	0	0	0	0	0	0	0	0	0	1	0	0	0	0	1	0	0	0	0	1	0	0	0	0	0	0	1	0	0	0	0	0	0	0	0	0	0	0	0	0	0	0	0	0	0	0	0	0	0	0	0	0	0	0	0	0	0	0	0	0	0	0	0	0	0	0	0	1	0	0	0	0	0	0	0	0	0	0	0	0	0	0	0	0	0	0	0	0	0	0	0	0	1	0	0	1	0	0	0	0	1	0	0	0	0	0	0	0	0	0	0	0	0	0	0	0	0	0	0	0	0	0	0	0	2	0	0	0	0	0	0	0	0	0	0	0	0	0	0	0	0	0	0	0	0	0	0	0	0	0	0	0	0	0	0	0	0	0	0	0	0	0	0	0	0	0	0	0	0	0	0	0	0	0	0	0	0	0	0	0	0	0	0	0	0	0	0	0	0	0	0	0	0	0	0	0	0	0	0	0	0	0	0	0	2	0	0	0	0	0	0	0	0	0	0	0	0	0	0	0	0	0	0	0	0	0	0	0	0	0	0	0	0	0	0	0	0	0	0	0	0	0	0	0	0	0	0	0	0	0	0	0	0	0	0	0	0	0	0	0	0	0	0	0	0	0	0	0	0	0	0	0	0	0	0	0	0	0	0	0	0	0	0	0	0	0	0	0	0	0	0	0	0	0	0	0	0	0	0	0	0	0	0	0	0	0	0	0	0	0	0	0	0	0	0	0	0	0	0	0	0	0	0	0	0	0	0	0	0	0	0	0	0	0	0	0	0	0	0	0	0	0	0	0	0	0	0	0	0	0	0	0	0	0	0	0	0	0	0	0	0	0	0	0	0	0	0	0	0	0	0	0	0	0	0	0	0	0	0	0	0	0	0	0	0	0	0	0	0	0	0	0	0	0	0	0	0	0	0	0	0	0	0	0	0	0	0	0	0	0	0	0	0	0	0	0	0	0	0	0	0	0	0	0	0	0	0	0	0	0	0	0	0	0	0	0	0	0	0	0	0	0	0	0	0	0	0	0	0	0	0	0	0	0	0	0	0	0	1	0	0	0	0	0	0	0	0	0	0	0	0	0	0	1	0	0	0	0	0	0	0	0	0	1	0	0	0	0	0	0	0	0	0	1	0	0	0	0	0	0	0	0	0	0	0	0	0	0	0	0	0	0	0	0	0	0	0	0	0	0	0	0	0	0	0	0	0	0	0	1	0	0	0	0	0	0	0	0	0	0	0	0	0	0	0	0	0	0	0	0	0	0	0	0	0	0	0	0	0	0	0	0	0	0	0	0	0	0	0	0	0	0	0	0	0	0	0	0	0	0	0	0	0	0	0	0	0	0	0	0	0	0	0	0	0	0	0	0	0	0	0	0	0	0	0	0	0	0	0	0	0	0	0	0	0	0	0	0	0	0	0	0	0	0	0	0	0	0	0	0	0	0	0	0	0	0	0	0	0	0	0	0	0	0	0	0	0	0	0	0	0	0	0	0	0	0	0	0	0	0	0	0	0	0	0	0	0	0	0	0	0	0	0	0	0	0	0	0	0	0	0	0	0	0	0	1	0	0	0	0	0	0	0	0	0	0	0	0	0	0	0	0	0	0	0	0	0	0	0	0	0	0	0	0	0	0	0	0	0	0	0	0	0	0	0	0	0	0	0	0	0	0	0	0	0	0	0	0	0	0	0	0	0	0	0	0	0	0	0	0	0	0	0	0	0	0	0	0	0	0	0	0	1	0	0	1	0	0	0	0	0	0	0	0	0	0	0	0	0	0	0	0	0	0	0	0	0	0	0	0	0	0	1	0	0	0	0	0	0	0	0	0	0	0	0	0	0	0	0	0	0	0	0	0	0	0	0	0	0	0	0	0	0	0	0	0	0	0	0	0	0	0	0	0	0	0	0	0	0	0	0	0	0	0	0	0	0	0	0	0	0	0	0	0	0	0	0	0	0	0	0	0	0	0	1	0	0	0	0	0	0	0	0	0	0	0	0	0	0	0	0	0	0	0	0	0	0	0	0	0	0	0	0	0	0	1	0	0	0	0	0	0	0	0	0	0	0	0	0	0	0	0	0	0	0	0	0	0	0	0	0	0	0	0	0	0	0	0	0	0	0	0	0	0	0	0	0	0	0	0	0	1	0	0	0	0	0	0	0	0	0	0	0	0	0	0	0	0	0	0	1	0	0	0	0	0	0	0	0	0	0	0	0	0	0	0	0	0	0	0	0	0	0	0	0	1	0	0	0	0	0	0	0	0	0	0	0	0	0	0	0	0	0	0	0	0	0	0	1	0	0	0	0	0	0	0	0	0	0	0	1	0	0	0	0	0	0	0	0	0	0	0	0	0	0	0	0	0	0	0	0	0	0	0	0	0	0	1	0	0	0	0	0	0	0	0	0	0	0	0	0	0	0	0	0	0	0	0	0	0	0	0	0	0	0	0	0	0	0	0	0	0	0	0	0	0	0	0	0	0	0	0	0	0	0	0	0	1	0	0	0	0	0	0	0	0	0	0	0	0	0	0	1	0	0	0	0	0	0	0	0	0	1	0	0	0	0	0	0	0	0	0	0	0	0	0	0	0	0	0	0	0	0	0	0	0	0	0	0	0	0	0	0	0	0	0	0	0	0	1	0	0	0	0	0	0	0	0	1	0	0	0	0	0	0	0	0	0	0	1	1	0	0	0	0	0	1	0	1	0	0	0	0	0	0	0	0	0	0	0	0	0	0	0	0	0	0	0	0	0	0	0	0	0	1	0	0	1	0	0	0	0	0	0	0	0	0	0	0	0	0	0	0	0	0	0	0	0	0	0	0	0	0	0	0	0	0	0	0	0	0	0	0	0	0	0	0	0	0	0	0	0	0	0	0	0	0	0	0	0	0	0	0	0	0	0	0	0	0	0	0	0	0	0	0	0	0	0	0	0	0	0	0	0	0	0	0	0	0	0	0	0	0	0	0	0	0	0	0	0	0	0	0	0	0	0	0	0	0	1	0	0	0	0	0	1	0	1	0	0	0	0	0	0	0	0	0	0	0	0	0	0	0	0	0	0	0	0	0	0	0	0	0	0	0	0	0	0	0	0	0	0	0	0	0	0	0	2	0	0	0	0	0	0	0	0	0	0	0	0	0	0	0	0	0	0	0	0	0	0	0	0	0	0	0	0	0	0	0	0	0	0	0	0	0	0	0	0	0	0	0	0	0	0	0	0	0	0	0	0	0	0	0	0	0	0	0	0	0	0	3	0	0	0	0	0	0	0	0	0	0	0	0	0	0	1	0	0	0	0	0	0	0	0	0	0	0	0	1	0	0	0	0	0	0	0	0	0	0	0	0	0	0	0	0	0	0	0	0	0	0	0	0	0	0	0	0	0	0	0	0	0	0	0	0	0	0	0	1	0	0	0	0	0	0	0	0	0	0	1	0	0	0	0	0	0	0	0	0	0	0	0	1	0	0	0	0	0	0	0	0	0	0	0	0	0	0	0	0	0	0	0	0	0	0	0	0	0	0	0	0	0	0	0	0	0	0	0	0	0	0	0	0	0	0	0	0	0	0	0	0	0	0	0	0	0	0	0	0	0	0	0	0	0	0	0	0	0	0	0	0	0	0	0	0	0	0	0	0	0	0	0	0	0	0	0	0	0	0	0	0	0	0	0	0	0	0	0	0	0	0	0	0	0	0	0	0	0	2	0	0	0	0	0	0	0	0	0	0	0	0	0	0	0	0	0	0	0	0	0	0	0	0	0	0	0	0	0	0	0	0	0	0	0	0	0	0	0	0	0	0	0	0	0	0	0	0	0	0	0	0	0	0	0	0	0	0	0	0	0	0	0	0	0	0	0	0	1	0	0	0	0	0	0	0	0	0	0	1	0	0	1	0	0	0	0	0	0	0	0	0	0	0	0	0	1	0	0	0	0	0	0	0	0	0	0	0	0	0	0	0	2	0	0	0	0	1	0	0	0	0	0	0	0	0	0	0	0	0	0	0	0	1	0	0	0	0	0	0	0	0	0	0	0	0	0	0	0	0	0	0	0	0	0	0	0	0	0	0	0	0	0	0	0	0	0	0	0	0	0	0	0	0	0	0	0	0	0	0	0	1	0	0	0	0	1	0	0	0	0	0	0	0	0	0	0	0	0	0	0	0	0	0	0	0	0	0	0	0	0	0	0	0	0	0	0	0	0	0	0	0	0	0	0	0	0	0	0	0	0	0	0	0	0	0	0	0	0	0	0	0	0	0	0	0	0	0	0	0	0	0	0	0	0	0	0	0	0	0	0	0	0	0	0	0	0	0	0	0	0	0	0	0	0	0	0	0	0	0	0	0	0	0	0	1	0	0	0	0	0	0	0	0	0	0	0	0	0	0	0	0	0	0	0	0	0	0	0	0	0	0	0	0	0	0	0	0	0	0	0	0	0	1	0	0	0	0	0	0	0	0	0	0	0	0	1	0	0	0	0	0	0	0	0	0	0	0	0	0	0	0	0	0	0	0	0	0	0	0	0	0	0	0	0	0	0	0	0	0	0	0	0	0	0	0	0	0	0	0	0	0	0	0	0	0	0	0	0	0	0	0	0	0	0	0	0	0	0	0	0	0	0	0	0	1	0	0	0	0	0	0	0	0	0	0	0	0	0	0	0	0	0	0	0	0	0	0	0	0	0	0	0	0	0	0	0	0	0	0	0	0	0	0	0	0	0	0	0	0	0	0	0	0	0	0	0	0	0	0	0	0	0	0	0	0	0	0	0	0	0	0	1	0	0	0	0	0	0	0	0	0	0	0	0	0	0	0	0	0	0	1	1	0	0	0	0	0	0	0	0	0	0	0	0	0	0	0	0	0	0	0	0	0	0	0	0	0	0	0	0	0	0	0	0	0	0	0	0	0	0	0	0	0	0	0	0	0	0	0	0	0	0	0	0	0	0	0	0	0	0	0	0	0	0	0	0	0	0	0	0	0	0	0	0	0	0	0	0	0	0	0	0	0	0	0	0	0	0	0	0	0	0	0	0	0	0	0	0	0	0	0	0	0	0	0	0	0	0	0	0	0	0	0	0	0	0	0	0	0	0	0	0	0	0	0	0	0	0	0	0	1	0	0	0	0	0	0	0	0	1	0	0	0	0	0	0	0	0	0	0	0	0	0	0	0	0	0	0	0	0	0	0	0	0	0	0	0	0	0	0	0	0	0	0	0	0	0	0	0	0	0	0	0	0	0	0	0	0	0	0	0	0	0	0	0	0	0	0	0	0	0	0	0	0	0	0	0	0	0	0	0	0	0	0	0	0	0	0	0	0	0	0	0	0	0	0	0	0	0	0	0	0	0	0	0	0	0	0	0	0	0	0	0	0	0	0	0	0	0	0	0	0	0	0	0	0	0	0	0	0	0	0	0	0	0	0	0	0	0	0	0	0	0	0	0	0	0	0	0	0	0	0	0	0	0	0	0	0	0	0	0	0	0	0	0	0	0	0	0	0	0	0	0	0	0	0	0	0	0	0	0	0	0	0	0	0	0	0	0	0	0	0	0	0	0	0	0	0	0	0	0	0	0	0	0	0	0	0	0	0	0	0	0	0	0	0	0	0	0	0	0	0	0	0	0	0	0	0	0	0	0	0	0	0	0	0	0	0	0	0	0	0	0	0	0	0	0	0	0	0	0	0	0	0	0	0	0	0	0	0	0	0	0	0	1	0	0	0	0	0	0	0	0	1	0	0	0	0	0	0	0	0	0	0	0	0	0	0	0	0	0	0	0	0	0	0	0	0	0	0	0	0	0	0	0	0	0	0	0	0	0	0	0	0	0	0	0	0	0	0	0	0	0	0	0	0	0	0	0	0	0	0	0	0	0	0	0	0	0	0	0	0	0	0	0	0	0	0	0	0	0	0	0	0	0	0	0	0	0	0	0	0	0	0	0	0	0	0	0	0	0	0	0	0	0	0	0	0	0	0	0	0	0	0	0	0	0	0	0	0	0	0	0	0	0	0	0	0	0	0	0	0	0	0	1	0	0	0	1	0	0	0	0	0	0	0	0	0	0	0	0	0	0	0	0	0	0	0	0	0	0	0	0	0	0	0	0	0	0	0	0	0	0	0	0	0	0	0	0	0	0	0	0	0	0	0	0	0	0	0	0	0	1	0	0	0	0	0	0	0	0	0	0	0	0	0	0	0	0	0	0	0	0	0	0	0	0	0	0	0	0	0	0	0	0	0	0	0	0	0	0	0	0	0	0	0	0	0	0	0	0	0	0	0	0	0	0	0	0	0	0	0	0	0	0	0	0	0	0	0	0	0	0	0	0	1	0	0	0	0	0	0	0	0	0	0	0	0	0	0	0	0	0	0	0	0	0	0	0	0	0	0	0	0	0	0	0	0	0	0	0	0	0	0	0	0	0	0	0	0	0	0	0	0	0	0	0	0	0	0	0	0	1	0	0	0	0	0	0	0	0	0	0	0	0	0	0	0	0	0	0	0	0	0	0	0	0	0	0	0	0	0	0	0	0	0	0	0	0	0	0	0	0	0	0	0	0	0	0	0	0	0	0	0	0	0	0	0	0	0	0	0	0	0	0	0	1	0	0	1	0	0	0	0	0	0	0	0	0	0	0	0	0	1	0	0	0	0	1	0	0	0	0	0	0	0	0	0	0	0	0	0	0	0	0	0	0	0	0	0	0	0	0	0	1	0	0	0	0	0	0	0	0	0	0	0	0	0	0	0	0	0	0	0	0	0	0	0	0	0	0	0	0	0	0	0	0	0	0	0	0	0	0	0	0	0	0	0	0	0	0	0	0	0	0	0	0	0	0	0	0	0	0	0	0	0	1	0	0	0	0	0	0	0	0	0	0	0	0	0	0	0	0	0	0	0	0	0	0	0	0	0	0	0	0	0	0	0	0	0	0	0	0	0	0	0	0	0	0	0	0	0	0	0	0	0	0	0	0	0	0	0	0	0	0	0	0	0	0	0	0	0	0	0	2	0	0	1	0	0	0	0	0	0	0	0	0	0	0	0	0	0	0	0	0	0	0	1	0	0	0	0	0	0	0	0	0	0	0	0	0	0	0	0	0	0	0	1	0	0	0	0	0	0	0	0	0	0	0	0	0	1	0	0	0	0	0	0	0	0	0	0	0	0	0	0	0	0	0	0	0	0	0	0	0	0	0	0	0	0	0	0	0	0	0	0	0	0	0	0	0	0	0	0	0	0	0	0	0	0	0	0	0	0	0	0	0	0	0	0	0	0	0	0	0	0	0	0	0	0	0	0	0	0	0	0	0	0	0	0	0	0	0	0	0	0	0	0	0	0	0	0	0	0	0	0	0	0	0	0	0	0	0	0	0	0	0	0	0	0	0	0	0	0	0	0	0	0	1	0	0	0	0	0	0	0	0	0	0	0	0	0	0	0	0	0	0	0	1	0	0	0	0	0	0	1	0	0	0	0	0	0	0	0	0	0	0	0	0	0	0	0	0	0	1	0	0	0	0	0	0	0	0	0	0	0	0	0	0	0	0	0	0	0	0	0	0	0	0	0	0	0	0	0	0	0	0	0	0	0	0	0	0	0	0	0	0	0	0	0	0	0	0	0	0	0	0	0	0	0	0	0	0	0	0	0	0	0	0	0	0	0	0	0	0	0	0	0	0	0	0	0	0	0	0	0	0	0	0	0	0	0	0	0	0	0	0	0	0	0	0	0	0	0	0	0	1	0	0	0	0	0	0	0	0	0	0	0	0	1	0	1	0	0	0	0	0	0	0	0	0	0	0	0	0	0	0	0	0	0	0	0	0	0	0	0	0	0	0	0	0	0	0	0	0	0	0	0	0	0	0	0	0	0	0	1	0	0	0	0	0	0	0	0	0	0	0	0	0	0	0	0	0	0	0	0	0	0	1	0	0	0	0	0	0	0	0	0	0	0	0	0	0	0	0	0	0	0	0	0	0	1	0	0	0	0	0	0	0	0	0	0	1	0	0	0	0	0	0	0	0	0	1	0	0	0	0	0	0	0	0	0	0	0	0	0	0	0	0	0	0	0	0	0	0	0	0	0	0	0	0	0	0	0	0	0	0	0	0	0	0	0	0	0	0	0	0	0	0	0	0	0	0	0	0	0	0	0	0	0	0	0	0	0	0	0	0	0	0	0	0	0	0	0	0	0	0	0	0	0	0	0	0	0	0	0	0	0	0	0	0	0	0	1	1	0	0	0	0	0	0	0	0	0	0	0	0	0	0	0	0	0	0	0	0	0	0	0	0	0	0	0	0	0	0	0	0	0	0	0	3	0	0	0	0	0	0	0	0	0	0	0	0	0	0	0	0	0	0	0	0	0	0	0	0	0	0	0	0	0	0	0	0	0	0	0	0	0	0	0	0	0	0	0	0	0	0	0	0	0	0	1	0	0	0	0	1	0	0	0	0	0	0	0	0	0	0	0	0	0	0	0	0	0	0	0	0	0	0	1	0	0	0	0	0	0	0	0	0	0	0	0	0	0	0	0	0	0	0	0	0	0	0	0	1	0	0	0	0	0	0	0	0	0	0	0	0	0	0	0	0	0	0	0	0	0	0	0	0	0	0	0	0	0	0	0	0	0	0	0	0	0	0	0	0	0	0	0	0	0	0	0	0	0	0	0	0	0	0	0	0	0	0	0	0	0	0	0	0	0	0	0	0	0	0	0	0	0	0	0	0	0	0	0	0	0	0	0	0	0	0	0	0	0	0	0	0	0	0	0	0	0	0	0	0	0	0	0	0	0	0	0	0	0	0	0	0	0	0	0	0	0	0	0	0	0	0	0	0	0	0	0	0	0	0	0	0	0	0	0	0	0	0	0	0	0	0	0	0	0	0	0	0	0	0	0	0	0	0	0	0	0	0	0	0	0	0	0	0	0	0	0	0	0	0	0	0	0	0	0	0	0	0	0	0	0	0	0	0	0	0	0	0	0	0	0	0	0	0	0	0	0	0	0	0	0	0	0	0	0	0	0	0	0	0	0	0	0	0	0	0	0	0	0	0	0	0	0	0	0	0	0	0	0	0	0	0	0	0	0	0	0	0	0	0	0	0	0	0	0	0	0	0	0	0	0	0	0	0	0	0	0	0	0	0	0	0	0	0	0	0	0	0	0	0	0	0	0	0	0	0	0	0	0	0	0	0	0	0	0	0	1	0	0	0	0	0	0	0	0	0	0	0	0	0	0	0	0	0	0	0	0	0	0	0	0	0	0	0	0	0	0	0	0	0	0	0	0	0	0	0	0	0	1	0	0	0	0	0	0	0	0	0	1	0	0	0	0	0	0	0	0	0	0	1	0	0	0	0	0	0	2	0	0	0	0	0	0	0	0	0	0	0	0	0	0	0	0	0	0	0	0	0	0	0	0	0	0	0	0	0	0	0	0	0	0	0	0	0	0	0	0	0	0	0	0	0	0	0	0	0	0	0	0	0	0	0	0	0	0	0	0	0	1	0	0	0	0	0	0	0	0	0	0	0	0	0	0	0	0	0	0	0	0	1	0	0	0	0	0	0	0	0	0	0	0	0	0	0	0	0	0	0	0	0	0	0	0	0	0	0	0	0	0	0	0	0	0	0	1	0	0	0	0	0	0	0	0	0	0	0	0	0	0	0	0	0	0	0	0	0	0	0	0	0	0	1	0	0	0	0	0	0	0	0	0	0	0	0	0	0	0	0	0	0	0	0	0	1	0	0	0	0	0	0	0	0	0	0	0	0	0	0	0	0	0	0	1	0	0	0	0	0	0	0	0	0	0	0	0	0	0	0	0	0	0	0	0	0	0	0	0	0	0	0	0	0	0	0	0	0	0	0	0	0	0	0	0	0	0	0	0	0	0	0	0	0	0	0	0	0	0	0	0	0	0	0	0	0	0	0	0	0	0	0	0	0	0	0	0	0	0	0	0	0	0	0	0	0	0	0	0	0	0	0	0	0	0	0	0	0	0	0	0	0	0	0	0	0	0	0	0	0	0	0	0	0	0	0	0	0	0	0	0	0	0	0	0	0	0	0	0	0	0	0	0	0	0	0	0	0	0	0	0	0	0	0	0	0	0	0	0	0	0	0	0	0	0	0	0	0	0	0	0	0	0	0	0	0	0	0	0	0	0	0	0	0	0	0	0	1	0	0	0	0	0	0	0	0	0	0	0	0	0	1	0	0	0	0	0	0	0	0	0	0	0	0	0	0	0	0	0	0	0	0	0	0	0	0	0	0	0	0	0	0	0	0	0	0	0	0	0	0	1	0	0	0	0	0	0	0	0	0	0	0	0	0	0	0	0	0	0	0	0	0	0	0	0	0	0	0	0	0	0	0	0	0	0	0	0	0	0	0	0	0	0	0	0	0	0	0	0	0	0	0	1	0	0	0	0	0	0	0	0	1	0	0	0	1	0	0	0	0	0	0	0	0	0	0	0	0	0	0	0	0	0	0	0	0	0	0	0	0	0	0	0	0	0	0	0	0	0	0	0	0	0	0	0	0	0	0	0	0	0	0	0	0	0	0	0	0	0	0	0	0	0	1	0	0	0	0	0	0	0	0	0	0	0	0	0	0	0	0	0	0	1	0	0	0	0	0	0	0	0	0	0	0	0	0	0	0	0	0	0	0	0	0	0	0	0	0	0	0	0	0	0	0	0	0	0	0	0	0	0	0	0	0	0	0	0	0	0	0	0	2	0	0	0	0	0	0	0	0	0	0	1	0	0	0	0	0	0	0	0	0	0	0	0	0	0	0	0	0	0	0	0	0	0	0	0	0	0	0	0	0	0	0	0	0	0	0	0	0	0	0	0	0	1	0	0	0	0	0	0	0	0	0	0	0	0	0	0	0	0	0	0	0	0	0	0	0	0	0	0	0	2	0	0	0	0	0	0	0	0	0	0	0	0	0	0	0	0	0	0	0	0	0	0	0	0	0	0	0	0	0	0	0	0	0	0	0	0	0	0	0	0	0	0	0	0	0	0	0	0	0	0	0	0	0	0	0	0	0	0	0	0	0	0	0	0	0	0	0	0	0	0	0	0	0	0	0	0	0	0	0	0	0	0	0	0	0	0	0	0	0	0	0	0	0	0	0	0	0	0	0	0	0	0	1	0	1	0	0	0	0	0	0	0	0	0	0	0	0	0	0	0	0	0	0	0	0	0	0	0	0	0	0	0	0	0	0	0	0	0	0	0	0	0	0	0	0	0	0	0	0	0	0	1	0	0	0	0	0	0	0	0	0	0	0	0	1	0	0	0	0	0	0	0	0	0	0	0	0	0	0	0	0	1	0	0	0	0	0	0	0	0	0	0	0	0	0	0	0	0	0	0	0	0	0	0	0	0	0	0	0	0	0	0	0	0	0	0	0	0	0	0	0	0	0	0	0	0	0	0	0	0	0	0	0	0	0	0	0	0	0	0	0	0	0	0	0	0	0	0	0	0	0	0	0	0	0	0	0	0	0	0	0	0	0	0	0	0	0	0	0	0	0	0	0	0	0	0	0	0	0	0	0	0	0	0	0	0	0	0	0	0	0	0	0	0	0	0	0	0	0	0	0	0	0	0	0	0	0	0	0	0	0	0	0	0	0	0	0	0	0	0	0	0	0	0	0	0	0	0	0	0	0	0	0	0	0	0	0	0	0	0	0	0	0	0	0	0	0	0	0	0	0	0	0	0	0	0	0	0	0	0	0	0	0	0	0	0	0	0	0	0	0	0	0	0	0	0	0	0	0	0	0	0	0	0	0	0	0	0	0	0	0	0	0	0	0	0	0	0	0	0	0	0	0	0	0	0	0	0	0	0	0	0	0	0	0	0	0	0	0	0	0	0	0	0	0	0	0	0	0	0	0	0	0	0	0	0	0	0	0	0	0	0	0	0	0	0	0	0	0	0	0	0	0	0	0	0	0	0	0	0	0	0	0	0	0	0	0	0	0	0	0	0	0	0	0	0	0	0	0	0	0	0	0	0	0	0	0	0	0	0	0	0	0	0	0	0	0	0	0	0	0	0	0	0	0	0	0	0	0	0	0	0	0	0	0	0	0	0	0	0	0	0	0	0	0	0	0	0	0	0	0	0	0	0	1	2	0	0	0	0	0	0	0	0	0	0	0	0	0	0	0	0	0	0	0	0	0	0	0	0	0	0	0	0	0	0	0	0	0	0	0	0	0	0	0	0	0	0	0	0	0	0	0	0	0	0	0	0	0	0	0	0	0	0	0	0	0	0	0	0	0	0	0	0	0	0	0	0	0	0	0	0	0	0	0	1	0	0	0	0	0	0	0	0	0	0	0	0	0	1	0	0	0	0	0	1	0	0	0	0	0	0	1	0	0	0	0	0	0	0	0	0	0	0	0	0	0	0	1	0	0	0	0	0	0	0	0	0	0	0	0	0	0	0	0	0	0	0	0	0	0	0	0	0	0	0	0	0	0	1	0	0	0	0	0	0	0	0	0	0	0	0	0	0	0	0	0	0	0	0	0	0	1	0	0	0	0	0	0	0	0	0	0	0	0	0	0	0	0	0	0	0	0	0	0	0	0	0	0	0	0	0	0	0	0	0	0	0	0	0	0	0	0	0	0	0	0	0	0	0	0	0	0	0	0	0	0	0	0	0	0	0	0	0	0	0	0	0	0	0	0	0	0	0	0	0	0	0	0	0	0	0	0	0	0	0	0	0	0	0	0	0	0	0	0	0	0	1	0	0	0	0	0	0	0	0	0	0	0	0	0	0	0	0	0	0	0	0	0	0	0	0	0	0	0	0	0	0	0	0	0	0	0	0	0	0	0	0	0	0	0	0	1	0	0	0	0	0	0	0	0	0	0	0	0	0	0	0	0	0	0	0	0	0	0	0	0	0	0	0	0	0	0	0	0	0	0	0	0	0	0	0	0	0	0	0	0	0	0	0	0	0	0	0	0	0	0	0	0	0	0	0	0	0	0	0	0	0	1	0	0	0	0	0	0	0	1	0	0	0	0	0	0	0	0	0	0	0	0	0	0	0	0	0	0	0	0	0	0	0	0	0	0	0	0	0	0	0	0	0	0	0	0	0	0	0	0	0	0	0	0	0	0	0	0	0	0	0	0	0	0	0	1	0	0	0	0	0	0	0	0	0	0	0	0	0	0	0	0	0	0	0	1	0	0	0	0	0	0	0	0	0	0	0	0	0	0	0	0	0	0	1	0	0	0	0	0	0	0	0	0	0	0	0	0	0	0	0	0	0	0	0	0	0	0	0	0	0	0	0	0	0	0	0	0	0	0	0	0	0	0	0	0	0	0	0	0	0	0	0	0	0	0	0	0	0	0	0	0	0	0	0	0	0	0	0	0	0	0	0	0	0	0	0	0	0	0	0	0	0	0	0	0	0	0	0	0	0	1	0	0	0	0	0	0	0	0	0	0	0	0	0	0	0	1	0	0	0	0	0	2	0	0	0	0	0	0	0	0	0	0	0	0	0	0	0	0	0	0	0	0	0	0	0	0	0	0	0	0	0	1	1	0	1	0	0	0	0	0	1	0	0	0	0	0	0	0	0	0	0	0	0	0	0	0	0	0	0	0	0	0	0	0	0	0	0	0	0	0	0	0	0	0	0	0	0	0	0	0	0	0	0	0	0	0	0	0	0	0	0	0	0	0	0	0	0	0	0	1	0	0	0	1	0	0	0	0	0	0	0	0	0	0	0	0	0	0	0	0	0	0	0	0	0	0	0	0	0	0	0	0	0	0	0	0	0	0	0	1	0	0	0	0	0	0	0	0	0	0	0	0	0	0	0	0	0	0	0	0	0	0	0	0	0	0	0	0	0	0	0	0	0	0	0	0	0	0	0	1	0	0	0	0	0	1	0	0	0	0	0	0	0	0	0	0	0	0	0	0	0	0	0	0	0	0	0	0	0	0	0	0	0	0	0	0	0	0	0	0	0	0	0	0	0	0	0	0	0	0	0	0	0	0	0	0	0	0	0	0	0	0	0	0	0	0	0	0	0	0	0	0	0	0	0	0	0	0	0	0	0	0	0	0	0	0	0	0	0	0	0	0	0	0	0	0	0	0	0	0	0	0	0	0	0	0	0	0	0	0	0	0	0	0	0	0	0	0	0	0	0	0	0	0	0	0	0	0	0	0	0	0	0	0	0	0	0	0	0	0	0	0	0	0	0	0	0	0	0	0	0	0	0	0	0	0	0	0	0	0	0	0	0	0	0	0	0	0	0	0	0	0	0	0	0	0	0	0	0	0	0	0	0	0	0	0	0	0	0	0	0	0	0	0	0	0	0	0	0	0	0	0	0	0	0	0	0	0	0	0	0	0	0	0	0	0	0	0	0	0	0	0	0	0	0	0	0	0	0	0	0	0	0	0	0	0	1	0	0	0	0	0	0	0	0	0	0	0	0	0	0	0	0	0	0	0	0	0	0	0	0	0	0	0	0	0	0	0	0	0	0	0	0	0	0	0	0	0	0	0	0	0	0	0	0	0	0	0	0	1	0	0	0	0	0	0	0	0	0	0	0	0	0	0	0	0	0	1	0	0	0	0	0	0	0	0	0	0	0	0	0	0	0	0	0	0	0	0	0	0	0	0	0	0	0	0	0	0	0	0	0	0	0	0	0	0	0	0	0	0	0	0	0	0	0	0	0	0	0	0	0	0	0	0	0	0	0	2	0	0	0	0	0	0	0	0	0	0	0	0	0	0	0	0	0	0	0	0	0	0	0	0	0	0	0	0	0	0	0	0	0	0	0	0	0	0	0	0	0	0	0	0	0	0	0	0	0	0	0	0	1	1	0	0	0	0	0	0	0	0	0	0	0	0	0	0	0	0	0	0	0	0	1	0	0	0	0	0	0	0	0	0	0	0	0	0	0	0	0	0	0	0	0	0	0	0	0	0	0	0	0	0	0	0	0	0	1	0	0	0	0	0	0	0	0	0	0	0	0	0	0	0	0	0	0	0	0	0	0	0	0	0	0	0	0	0	0	0	0	0	0	0	0	0	0	0	0	0	0	0	0	0	0	0	0	0	0	0	0	0	0	0	0	0	0	0	0	0	0	0	0	0	0	0	0	0	0	0	0	0	0	0	0	0	0	0	0	0	0	0	0	0	0	0	0	0	0	0	0	0	0	0	0	0	0	0	0	0	0	0	0	0	0	0	0	0	0	0	0	0	0	0	0	0	0	0	0	0	0	0	0	0	0	0	0	0	0	0	0	0	0	0	0	0	0	0	0	0	0	0	0	0	0	0	0	0	0	0	0	0	0	0	0	0	0	0	0	0	0	0	0	0	1	0	0	0	0	0	0	0	0	0	0	0	0	0	0	0	0	0	0	0	0	0	0	0	0	0	0	0	0	0	0	0	0	0	0	0	0	0	0	0	0	0	0	0	0	0	0	0	0	0	0	0	0	0	0	0	0	0	0	0	0	0	0	0	0	1	0	0	0	0	0	0	0	0	0	0	0	0	0	0	0	0	0	0	0	0	0	0	0	0	0	0	0	0	0	0	0	0	0	0	0	0	0	0	0	0	0	0	0	0	0	0	0	0	0	0	0	0	0	0	0	0	0	0	0	0	0	0	0	0	0	0	0	0	0	0	0	0	0	0	0	0	0	0	0	0	0	0	0	0	0	0	0	0	0	0	0	0	0	0	0	1	0	0	0	0	0	0	0	0	0	0	0	0	0	0	0	0	0	0	0	0	0	0	0	0	0	0	0	0	0	0	0	0	0	0	0	0	0	0	0	0	0	0	0	0	0	0	0	0	0	0	0	0	0	0	0	0	0	0	0	0	0	0	0	0	0	0	0	0	0	0	0	0	0	0	0	0	0	0	0	0	0	0	0	0	0	0	0	0	0	0	0	0	0	0	0	0	0	0	0	0	0	0	0	0	0	0	0	0	0	0	0	0	0	0	0	0	0	0	0	0	0	0	0	0	0	0	0	0	0	0	0	0	0	0	0	0	0	0	0	0	0	0	0	0	0	1	0	0	0	0	0	0	0	0	0	0	0	0	0	0	0	0	0	0	0	0	0	0	0	0	0	0	0	0	0	0	0	0	0	0	0	0	0	0	0	0	0	0	0	0	0	0	0	0	0	0	0	0	0	0	0	0	0	0	0	0	0	0	0	0	0	0	0	0	0	0	0	0	0	0	0	0	0	0	0	0	0	0	0	0	0	0	0	0	0	0	0	0	0	0	0	0	0	0	0	0	0	0	0	0	0	0	0	0	0	0	0	0	0	0	0	0	0	0	0	0	0	0	0	0	0	0	0	0	0	0	0	0	0	0	0	0	0	0	0	0	0	0	0	0	0	0	0	0	0	0	0	0	0	0	0	0	0	0	0	0	0	0	0	0	0	0	0	1	0	0	0	0	0	0	0	0	0	0	0	0	0	0	0	0	0	0	0	0	0	0	0	0	0	0	0	0	0	0	0	0	0	0	0	0	0	0	0	0	0	0	0	0	0	0	0	0	0	0	0	0	0	0	1	0	0	0	0	0	0	0	0	0	0	0	0	0	0	0	0	0	0	0	0	0	0	0	0	0	1	0	0	0	0	0	0	1	0	0	0	0	0	0	0	0	0	0	0	0	0	0	0	0	0	0	0	0	0	0	0	0	0	0	0	0	0	0	0	0	0	0	0	0	0	0	0	0	0	0	0	0	0	0	1	0	0	0	0	0	0	0	0	0	0	0	0	0	0	0	0	0	0	0	0	0	0	0	0	0	0	0	0	0	0	0	0	0	0	0	0	0	0	0	0	0	0	0	0	0	0	0	0	0	0	0	0	0	0	0	0	0	0	0	0	0	0	0	0	0	0	0	0	0	0	0	0	0	0	0	0	0	0	0	0	2	0	0	0	0	0	0	0	0	0	0	0	0	0	0	0	0	0	0	0	0	0	0	0	0	0	0	1	0	0	0	0	0	0	0	0	0	0	0	1	0	0	0	0	0	1	0	0	0	0	0	0	0	0	0	0	0	0	0	0	0	0	0	0	0	0	0	0	0	0	0	0	0	0	0	0	0	0	0	0	0	0	0	0	0	0	0	0	0	0	0	0	0	0	0	0	0	0	0	0	0	0	0	0	0	0	0	0	0	0	0	0	0	0	0	0	0	0	0	0	1	0	0	0	0	0	0	0	0	0	0	0	0	0	0	0	0	0	0	0	0	0	0	0	0	0	0	0	0	0	0	0	0	0	0	0	0	0	0	0	0	0	0	0	0	1	0	0	0	0	0	0	0	0	0	0	0	0	0	0	1	0	0	0	0	0	0	0	0	0	0	0	1	0	0	0	0	0	0	0	0	0	0	0	0	0	0	0	0	0	0	0	0	0	0	0	0	0	0	0	0	0	0	0	0	0	0	0	1	0	0	0	0	0	0	0	0	0	0	0	0	0	0	0	0	0	0	0	0	0	0	0	0	0	0	0	0	0	0	0	0	0	1	0	0	0	1	0	0	0	0	0	0	0	0	0	0	0	0	0	0	0	0	0	0	0	0	0	0	0	0	0	1	0	0	0	0	0	0	0	0	0	0	0	0	0	0	0	0	0	0	0	0	0	0	0	0	0	0	0	0	0	0	0	0	0	0	0	0	0	0	0	0	0	0	0	0	0	0	0	0	0	0	0	0	0	0	0	1	0	0	0	0	0	0	0	0	0	0	0	0	0	0	0	0	0	0	0	0	0	0	0	0	0	0	0	0	0	0	0	1	0	0	0	0	0	0	0	0	0	0	0	0	0	0	1	0	0	0	0	0	0	0	0	0	0	0	0	0	0	0	0	0	0	0	0	0	0	0	0	0	0	0	0	0	0	0	0	0	0	0	0	0	0	0	0	0	0	0	0	0	0	0	0	0	0	0	0	0	0	0	0	0	0	0	0	0	0	0	0	1	0	0	0	0	0	0	0	0	0	0	0	0	0	0	0	0	0	0	0	0	0	0	0	0	0	0	0	0	0	0	0	0	0	0	0	0	0	0	0	0	0	0	0	0	0	0	0	0	0	0	0	0	0	0	0	0	0	1	0	0	0	0	0	0	0	0	0	0	0	0	0	0	0	0	0	0	0	0	0	0	0	0	0	0	0	0	0	0	0	0	0	0	0	0	0	0	0	0	0	0	1	0	0	0	0	0	0	0	0	0	0	0	0	0	0	0	0	1	0	0	0	0	0	0	0	0	0	0	0	0	0	0	0	0	0	0	0	0	0	0	0	0	0	0	0	0	0	0	0	0	0	1	0	0	0	0	0	0	0	0	0	0	0	0	0	0	0	0	0	0	0	0	0	0	1	0	0	0	0	0	0	0	0	0	0	0	0	0	0	0	0	0	0	0	0	0	0	0	0	0	0	0	0	0	0	0	0	0	0	0	0	0	0	0	0	0	0	0	0	0	0	0	0	0	0	0	0	0	0	0	0	0	0	0	0	0	0	0	0	0	0	0	0	0	0	0	0	0	0	0	0	0	0	0	0	0	0	0	0	0	0	0	0	0	0	0	0	0	0	0	0	0	0	0	0	0	0	0	0	0	0	0	0	0	0	0	0	0	0	0	0	0	0	0	0	0	1	0	0	0	0	0	1	0	0	0	0	0	0	0	0	0	0	0	0	0	0	0	0	0	0	0	0	0	0	0	0	0	0	0	0	0	0	0	0	0	0	0	0	0	0	0	0	0	0	0	0	0	0	0	0	0	0	0	0	0	0	0	0	0	0	0	0	0	0	0	0	0	0	0	0	0	0	0	0	0	0	0	0	0	0	0	0	0	0	0	0	0	0	0	0	0	0	0	0	0	0	0	0	0	1	0	0	0	0	0	0	0	0	0	0	0	0	0	0	0	0	0	0	0	0	0	0	0	0	0	0	0	0	0	0	0	0	0	0	0	0	0	0	0	0	0	0	0	0	0	0	1	0	0	0	0	0	0	1	0	0	0	0	0	0	0	0	0	0	0	0	0	0	0	0	0	0	0	0	0	0	0	0	0	0	0	0	0	0	0	0	0	0	0	0	0	0	0	0	0	0	0	0	0	0	0	0	0	0	0	0	0	0	0	0	0	0	0	0	0	0	0	0	0	0	0	0	0	0	0	0	0	0	0	0	0	0	0	0	0	0	0	0	0	0	0	0	0	0	0	0	0	0	0	0	0	0	0	0	0	0	0	0	0	0	0	0	0	0	0	0	0	0	0	0	0	0	0	0	0	0	0	0	0	0	0	0	0	0	0	0	0	0	0	0	0	0	0	2	0	0	0	0	0	0	0	0	0	0	0	0	0	0	0	0	0	0	0	0	0	0	0	0	0	0	0	0	0	0	0	0	0	0	0	0	0	1	0	0	0	0	0	0	0	0	0	0	0	0	0	0	0	0	0	1	0	0	0	0	0	0	0	0	0	0	0	0	0	0	0	0	0	0	0	0	0	0	0	0	0	0	0	0	0	0	0	0	0	1	0	0	0	0	0	0	0	0	0	0	0	0	0	0	0	0	0	0	0	0	0	0	0	0	0	0	0	0	0	0	0	0	0	0	0	0	0	0	0	0	0	0	0	0	0	0	0	0	0	0	0	0	0	0	0	0	0	0	0	0	0	0	0	0	0	0	0	0	0	0	0	0	0	0	0	0	0	0	0	0	0	0	0	0	0	0	0	0	0	0	0	0	0	0	0	0	0	0	0	0	0	0	0	0	0	0	0	0	0	0	0	0	0	0	0	0	0	0	0	0	0	0	0	0	0	0	0	0	0	0	0	0	0	0	0	0	0	0	0	0	0	0	0	0	0	0	0	0	0	0	0	0	0	0	0	0	0	0	0	0	0	0	0	0	0	0	0	0	0	0	0	0	0	0	0	0	0	0	0	0	0	0	0	0	0	0	0	0	0	0	0	0	0	0	0	0	0	0	0	0	0	0	0	0	0	0	0	0	0	0	0	0	0	0	0	0	0	0	0	0	0	0	0	0	0	0	0	0	0	0	0	0	0	0	0	0	0	0	0	0	0	0	0	0	0	0	0	0	0	0	0	0	0	0	0	0	0	0	0	0	0	0	0	0	0	0	0	0	0	0	0	0	0	0	0	0	0	0	0	0	0	0	0	0	0	0	0	0	1	0	0	0	0	0	0	0	0	0	0	0	0	0	0	0	0	0	0	0	0	0	0	0	0	0	0	0	0	0	0	0	0	0	0	0	0	0	0	0	0	0	0	0	0	0	0	0	0	0	0	0	0	0	0	0	0	0	0	0	0	0	0	0	0	0	0	0	0	0	0	0	0	0	0	0	0	0	0	0	0	0	0	0	0	0	0	0	0	0	0	0	0	0	0	0	0	0	0	0	0	0	0	0	0	0	0	0	0	0	0	0	0	0	0	0	0	0	0	0	0	0	0	0	0	0	0	0	0	0	0	0	0	0	0	0	1	0	0	0	0	0	0	0	0	0	0	0	0	0	0	0	0	0	0	0	0	0	0	0	0	1	0	0	0	0	0	0	0	0	0	0	0	0	0	0	0	0	0	0	0	0	0	0	0	0	0	0	0	0	0	0	0	0	0	0	0	0	0	0	0	0	0	0	0	0	0	0	0	0	0	0	0	0	0	0	0	0	0	0	0	0	0	0	0	0	0	0	0	0	0	0	0	0	0	0	0	0	0	0	0	0	0	0	0	0	0	0	0	0	0	0	0	0	0	0	0	0	0	0	0	0	0	0	0	0	0	0	0	0	0	0	0	0	0	0	0	0	0	0	0	0	0	0	0	0	0	0	0	0	0	0	0	0	0	0	0	0	0	0	1	0	0	0	0	0	1	0	0	0	0	0	0	0	0	0	0	0	0	0	0	0	0	0	0	0	0	0	0	0	0	0	0	0	0	0	0	0	0	0	0	0	0	0	0	0	0	0	0	0	0	0	0	0	0	0	0	0	0	0	0	0	0	0	0	0	0	0	0	0	0	0	0	0	0	0	0	0	0	0	0	0	0	0	0	0	0	0	0	0	0	0	0	0	0	0	0	0	0	0	0	0	0	0	0	0	0	0	0	0	0	0	0	0	0	0	0	0	0	0	0	0	0	0	0	0	0	0	0	0	0	0	0	0	0	0	0	0	0	0	0	0	0	0	0	0	0	0	0	0	0	0	0	0	0	0	0	0	0	0	0	0	0	0	0	0	0	0	0	0	0	0	0	0	0	0	0	0	0	0	1	0	0	0	0	0	0	0	0	0	0	1	0	0	0	0	0	0	0	0	0	0	0	0	0	0	0	0	0	0	0	0	0	0	0	0	0	0	0	0	0	0	0	0	0	0	0	0	0	0	0	0	0	0	0	0	0	0	0	0	0	0	0	0	0	0	0	0	0	0	0	0	0	0	0	0	0	0	0	0	0	0	0	0	0	0	0	0	0	0	0	0	0	0	0	0	0	0	0	0	0	0	0	0	0	0	0	0	0	0	0	0	0	0	0	0	0	0	0	0	0	0	0	0	0	0	0	0	0	0	0	0	0	0	0	0	0	0	0	0	0	0	0	0	0	0	0	1	0	0	0	0	0	0	0	0	0	0	0	0	0	0	0	0	0	0	0	0	0	0	0	0	0	0	0	0	0	0	0	0	0	0	0	0	0	0	0	0	0	0	0	0	0	0	0	0	0	0	0	0	0	0	0	0	0	0	0	0	0	0	0	0	0	0	0	0	0	0	0	0	0	0	0	0	0	0	0	0	0	0	0	0	0	0	0	0	0	0	0	0	0	0	0	0	0	0	0	0	0	0	0	0	0	0	0	0	0	0	0	0	0	0	0	0	0	0	0	0	0	0	0	0	0	0	0	0	0	0	0	0	1	0	0	0	0	0	0	0	0	0	0	0	0	0	0	0	0	0	0	0	0	0	0	0	0	0	0	0	0	0	0	1	0	0	0	0	0	0	1	0	0	0	0	0	0	0	0	0	0	0	0	0	0	0	0	0	0	0	0	0	0	0	0	0	0	0	0	0	0	0	0	0	0	0	0	0	0	0	0	0	0	0	0	0	0	0	0	0	0	0	0	0	0	0	0	0	0	0	0	0	0	0	0	0	1	0	0	0	0	0	0	0	0	0	0	0	0	0	0	0	0	0	0	0	0	0	0	0	0	0	0	0	0	0	0	0	0	0	0	0	0	0	0	0	0	0	0	0	0	0	0	0	0	0	0	0	0	0	0	0	0	0	0	0	0	0	0	0	0	0	0	0	0	0	0	0	0	0	0	0	0	0	0	0	0	0	0	0	0	0	0	0	0	0	0	0	0	0	0	0	0	0	0	0	0	0	0	0	0	0	0	0	0	0	0	0	0	0	0	0	0	0	0	0	0	0	0	0	0	0	0	0	0	0	0	0	0	0	0	0	0	0	0	0	0	0	0	1	0	0	0	0	0	0	0	0	0	0	0	0	0	0	0	0	0	0	0	0	0	0	0	0	0	0	0	0	0	0	0	0	0	0	0	0	0	0	0	0	0	0	0	0	0	0	0	0	0	0	0	0	0	0	0	0	0	0	0	0	0	0	0	0	0	0	0	0	0	0	0	0	0	0	0	0	0	0	0	0	0	0	0	0	0	0	0	0	0	0	0	0	0	0	0	0	0	0	0	0	0	0	0	0	0	0	0	0	0	0	0	0	0	0	0	0	0	0	0	0	0	0	0	0	0	0	0	0	0	0	0	1	0	0	0	0	0	0	0	0	0	0	0	0	0	0	0	0	0	0	0	0	0	0	0	0	0	0	0	0	0	0	0	0	0	0	0	0	0	0	0	0	0	0	0	0	0	0	0	0	0	0	0	0	0	0	0	0	0	0	0	0	0	0	0	0	0	0	0	0	0	0	0	0	0	0	0	0	0	0	0	0	0	0	0	0	0	0	0	0	0	0	0	0	0	0	0	0	0	0	0	0	0	0	0	0	0	0	0	0	0	0	0	0	0	0	0	0	0	0	0	0	0	0	0	0	0	0	0	0	0	0	0	0	0	0	0	0	0	0	0	0	0	0	0	0	0	0	0	0	0	0	0	0	0	0	0	0	0	0	0	0	0	0	0	0	0	0	0	0	0	0	0	0	0	0	0	0	0	0	0	0	0	0	0	0	0	0	0	0	0	0	0	0	0	0	0	1	0	0	0	0	0	0	0	0	0	0	0	0	0	0	0	0	0	0	0	0	0	0	0	0	0	0	0	0	0	0	0	0	0	0	0	0	0	0	0	0	0	0	0	0	0	0	0	0	0	0	0	0	0	0	0	0	0	0	0	0	0	0	0	0	0	0	0	0	0	0	0	0	0	0	0	0	0	0	0	0	0	0	0	0	0	0	0	0	0	0	0	0	0	0	0	0	0	0	0	0	0	0	0	0	0	0	0	0	0	0	0	0	0	0	0	0	0	0	0	0	0	0	0	0	0	0	0	0	0	0	0	0	0	0	0	0	0	0	0	0	0	0	0	0	0	0	0	0	0	0	0	0	0	0	0	0	0	0	0	0	0	0	0	0	0	0	0	0	0	0	0	0	0	0	0	0	0	0	0	0	0	0	0	0	0	0	0	0	0	0	0	0	0	0	0	0	0	0	0	0	0	0	0	0	0	0	0	0	0	0	0	0	0	0	0	0	0	0	0	0	0	0	0	0	0	0	0	0	0	0	0	0	0	0	0	0	0	0	0	0	0	0	0	0	0	0	0	0	0	0	0	0	0	0	0	0	0	0	0	0	0	0	0	0	0	0	0	0	0	0	0	0	0	0	0	0	0	0	0	0	0	0	0	0	0	0	0	0	0	0	0	0	0	0	0	0	0	0	0	0	0	0	0	0	0	0	0	0	0	0	0	0	0	0	0	0	0	0	0	0	0	0	0	0	0	0	0	0	0	0	0	0	0	0	0	0	0	0	0	0	0	0	0	0	0	0	0	0	0	0	0	0	0	0	0	0	0	0	0	0	0	0	0	0	0	0	0	0	0	1	0	0	0	0	0	0	0	0	0	0	0	0	0	0	0	0	0	0	0	0	0	0	0	0	0	0	0	0	0	0	0	0	0	0	0	0	0	0	0	0	0	0	0	0	0	0	0	0	0	0	0	0	0	0	0	0	0	0	0	0	0	0	0	0	0	0	0	0	0	0	0	0	0	0	0	0	0	0	0	0	0	0	0	0	0	0	0	0	0	0	0	0	0	0	0	0	0	0	0	1	0	0	0	0	0	1	0	0	0	0	0	0	0	0	0	0	0	0	0	0	0	0	0	0	0	0	0	0	0	0	0	0	0	0	0	0	0	0	0	0	0	0	0	0	0	0	0	0	0	0	0	0	0	0	0	0	0	0	0	0	0	0	0	0	0	0	0	0	0	0	0	0	0	0	0	0	0	0	0	0	0	0	0	0	0	0	0	0	0	0	0	0	0	0	0	0	0	0	0	0	0	0	0	0	0	0	0	0	0	0	0	0	0	0	0	0	0	0	1	0	0	0	0	0	0	0	0	0	0	0	0	0	0	0	0	0	0	0	1	0	0	0	0	0	0	0	0	0	0	0	0	0	0	0	0	0	0	0	0	0	0	0	0	0	0	0	0	0	0	0	0	0	0	0	0	0	0	0	0	0	0	0	0	0	0	0	0	0	0	0	0	0	0	0	0	0	0	1	0	0	0	0	0	0	0	0	0	0	0	0	0	0	0	0	0	0	0	0	0	0	0	0	0	0	0	0	0	0	0	0	0	0	0	0	0	0	0	0	0	0	0	0	0	0	0	0	0	0	0	0	0	0	0	0	0	0	0	0	0	0	0	0	0	0	0	0	0	0	0	0	0	1	0	0	0	0	0	0	0	0	0	0	0	0	2	0	0	0	0	0	0	0	0	0	0	0	1	0	0	0	0	0	0	0	0	0	0	0	0	0	0	0	0	0	0	0	0	0	0	0	0	0	0	0	0	0	0	0	0	0	0	0	0	0	0	0	0	0	0	0	0	0	0	0	0	0	0	0	0	0	0	0	0	0	0	0	0	0	0	0	0	0	0	0	0	0	0	0	0	0	0	0	0	0	0	0	0	0	0	0	0	0	0	0	0	0	0	0	0	0	0	0	0	0	0	0	0	0	0	0	0	0	0	0	0	0	0	0	0	0	0	0	0	0	0	0	0	0	0	0	0	0	0	0	0	0	0	0	0	0	0	0	0	0	0	0	0	1	0	0	0	0	0	0	0	0	0	0	0	0	0	0	0	0	0	0	0	0	0	0	0	0	0	0	0	0	0	0	0	0	0	0	0	0	1	0	0	0	0	0	0	0	0	0	0	0	0	0	0	0	0	0	0	0	0	0	0	0	0	0	0	0	0	0	0	0	0	0	0	0	0	0	0	0	0	0	0	0	0	0	0	0	0	0	0	0	0	0	0	0	0	0	0	0	0	0	0	0	0	0	0	0	0	0	0	0	0	0	0	0	0	0	0	0	0	0	0	0	0	1	0	0	0	0	0	0	0	0	0	0	0	0	0	0	0	0	0	0	0	0	0	0	0	0	0	0	0	0	0	0	0	0	0	0	0	0	0	0	0	0	0	0	0	0	0	0	0	0	0	1	0	0	0	0	0	0	0	0	0	0	0	0	0	0	0	0	0	0	0	0	0	0	0	0	0	0	0	0	0	0	0	0	0	0	0	0	0	0	0	0	0	0	0	0	0	0	0	0	0	0	0	0	0	0	0	0	0	0	0	0	0	0	0	0	0	0	0	0	0	0	0	0	0	0	0	0	0	0	0	0	0	0	0	0	0	0	0	0	0	0	0	0	0	0	0	0	0	0	0	0	0	0	0	0	0	0	0	0	0	0	0	0	0	0	0	0	0	0	0	1	0	0	0	0	0	0	0	0	0	0	0	0	0	0	0	0	0	0	0	0	0	0	0	1	0	0	0	0	0	0	0	0	0	0	0	0	0	0	0	0	0	0	0	0	0	0	0	0	0	1	0	0	0	0	0	0	0	0	0	0	0	0	0	0	0	0	0	0	0	0	0	0	0	0	0	0	0	0	0	0	0	0	0	0	0	0	0	0	0	0	0	0	0	0	0	0	0	0	0	1	0	0	0	0	0	0	0	0	1	0	0	0	0	0	0	0	0	0	0	0	0	0	0	0	0	0	0	0	0	0	0	0	0	0	0	0	0	0	0	0	0	0	0	0	0	0	0	0	0	0	0	0	0	0	0	0	0	0	0	0	0	0	0	0	0	0	0	0	0	0	0	0	0	0	0	0	0	0	0	0	0	0	0	0	0	0	0	0	0	0	0	0	0	0	0	0	0	0	0	0	0	0	0	0	0	0	0	0	0	0	0	0	0	0	0	0	0	0	0	0	0	0	0	0	0	0	0	0	0	0	0	0	0	0	0	0	0	0	0	0	0	0	0	0	0	0	0	0	0	0	0	0	0	0	0	0	0	0	0	0	0	0	0	0	0	0	0	0	0	1	0	0	0	0	0	0	0	0	0	0	0	0	0	0	0	0	1	0	0	0	0	0	0	0	0	0	0	0	0	0	0	0	0	0	0	0	0	0	0	0	0	0	0	0	0	0	2	0	0	0	0	0	0	0	0	0	0	0	0	0	0	0	0	0	0	0	0	1	0	0	0	0	0	0	1	0	0	0	0	0	0	0	0	0	0	0	0	0	0	0	0	0	0	0	0	0	0	0	1	0	0	0	0	0	0	0	0	0	0	0	0	0	0	0	0	0	0	0	0	0	0	0	0	0	0	0	0	0	0	0	0	0	0	0	0	0	0	0	0	0	0	0	0	0	0	0	0	0	0	0	0	0	0	0	0	0	0	0	0	0	0	0	0	0	0	0	0	0	0	0	0	0	0	0	0	0	0	0	0	0	0	0	0	0	0	0	0	0	0	0	0	0	0	0	0	0	0	0	0	0	0	0	0	0	0	0	0	0	0	0	0	0	0	0	0	0	0	0	0	0	0	0	0	0	0	0	0	0	0	0	1	0	0	0	0	0	0	0	0	0	0	0	0	0	0	0	0	0	0	0	0	0	0	0	0	0	0	0	0	0	0	0	0	0	0	0	0	0	0	0	0	0	0	0	0	0	0	0	0	0	0	0	0	0	0	0	1	0	0	0	0	0	0	0	0	0	0	0	0	0	0	0	0	0	0	0	0	0	0	0	0	0	0	0	0	0	0	0	0	0	0	1	0	0	0	0	0	0	0	0	0	0	0	0	0	0	1	0	0	0	0	0	0	0	0	0	0	0	0	0	0	0	0	0	0	0	0	0	0	0	0	0	0	0	0	0	0	0	0	0	0	0	0	0	0	0	0	0	0	0	0	0	0	0	0	0	0	0	0	0	0	0	0	0	0	0	0	0	0	0	0	0	0	0	0	0	0	0	0	0	0	0	0	0	0	0	0	0	0	0	0	0	0	0	0	0	0	0	0	0	0	0	0	0	0	0	0	0	0	0	0	0	0	0	0	0	0	0	0	0	0	0	0	0	0	0	0	0	0	0	0	0	0	0	0	0	0	0	0	0	0	0	0	0	0	0	0	0	0	0	0	0	0	0	0	0	0	0	0	0	0	0	0	0	0	0	0	0	0	0	0	0	0	0	0	0	0	0	0	0	0	0	0	0	0	0	0	0	0	0	0	0	0	0	0	0	0	0	0	0	0	0	0	0	0	0	0	0	0	0	0	0	0	0	0	0	0	0	0	0	0	0	0	0	0	0	0	0	0	0	0	0	0	0	0	0	0	0	0	0	0	0	0	0	0	0	0	0	0	0	0	0	0	0	0	0	0	0	0	0	0	0	0	0	0	0	0	0	0	0	0	0	0	0	0	0	0	0	0	0	0	0	0	0	0	0	0	0	0	0	0	0	0	0	0	0	0	0	0	1	0	0	0	0	0	0	0	0	0	0	0	0	0	0	0	0	0	0	0	0	0	0	0	0	0	0	0	0	0	0	0	0	0	0	0	0	0	0	0	0	0	0	0	0	0	0	0	0	0	0	0	0	0	0	0	0	0	0	0	0	0	0	0	0	0	0	0	0	0	1	0	0	0	0	0	0	0	0	0	0	0	0	0	0	0	0	1	0	0	0	0	0	0	0	0	0	0	0	0	0	0	0	0	0	0	0	0	0	0	0	0	0	0	0	0	0	0	0	0	0	0	0	0	0	0	0	0	0	0	0	0	0	0	0	0	0	0	0	0	0	0	0	0	0	0	0	0	0	0	0	0	0	0	0	0	0	0	0	0	0	0	0	0	0	0	0	0	0	0	0	0	0	0	0	0	0	0	0	0	0	0	0	0	0	0	0	0	1	0	0	0	0	0	0	0	0	0	0	0	0	0	0	0	0	0	0	0	0	0	0	0	0	0	0	0	0	0	0	0	3	0	0	0	0	0	0	0	0	0	0	0	0	0	0	0	0	0	0	0	0	0	0	0	0	0	0	0	0	0	0	0	0	0	0	0	0	0	0	0	0	0	0	0	0	0	0	0	0	0	0	0	0	0	0	0	0	0	0	0	0	0	0	0	0	0	0	0	0	0	0	0	0	0	0	0	0	0	0	0	0	0	0	0	0	0	0	0	0	0	0	0	0	0	0	0	0	0	0	0	0	0	0	0	0	0	0	0	0	0	0	0	0	0	0	0	0	0	0	0	0	0	0	0	0	0	0	0	0	0	0	0	0	0	0	0	0	1	0	0	0	0	0	0	0	0	0	0	0	0	0	0	0	0	0	0	0	0	0	0	0	0	0	0	0	0	0	0	0	0	0	0	0	0	0	0	0	0	0	0	0	0	0	0	0	0	0	0	0	0	0	0	0	0	0	0	0	0	0	0	0	0	0	0	0	0	0	0	0	0	0	0	0	0	0	0	0	0	0	0	0	0	0	0	0	0	0	0	0	0	0	0	0	0	0	0	0	0	0	0	0	0	0	0	0	0	0	0	0	0	0	0	0	0	0	0	0	0	0	0	0	0	0	0	0	0	0	0	0	0	0	0	0	0	0	0	0	0	0	0	0	0	0	0	0	0	0	0	0	0	0	0	0	0	0	0	0	0	0	0	0	0	0	0	0	0	0	0	0	0	0	1	0	0	0	0	0	0	0	0	0	0	0	0	0	0	0	0	0	0	0	0	0	0	0	0	0	0	0	0	0	0	0	0	0	1	0	0	0	0	0	0	0	0	0	0	0	0	0	0	0	0	0	0	0	0	0	0	0	0	0	0	0	0	0	0	0	0	0	0	1	0	0	0	0	0	0	0	0	0	0	0	1	0	0	0	0	0	0	0	0	0	0	0	0	0	0	0	0	0	0	0	0	0	0	0	0	0	0	0	0	0	0	0	0	0	0	0	0	0	0	0	0	0	0	0	0	0	1	0	0	0	0	0	0	0	0	0	0	0	0	0	0	0	0	0	0	0	0	0	0	0	0	0	0	0	0	0	0	0	0	0	0	0	0	0	0	0	0	0	0	0	0	0	0	0	0	0	1	0	0	0	0	0	0	0	0	0	0	0	0	0	0	0	0	0	0	0	0	0	0	0	0	0	0	0	0	0	0	0	0	0	0	0	0	0	0	0	0	0	0	0	0	0	0	0	0	0	0	0	0	0	0	0	0	0	0	0	0	0	0	0	0	0	0	0	0	0	0	0	0	0	0	0	0	0	0	0	0	0	0	0	0	0	0	0	0	0	0	0	0	0	0	0	0	0	0	0	0	0	0	0	0	0	0	0	1	0	0	0	0	0	0	0	0	0	0	0	0	0	0	0	0	0	0	0	0	0	0	0	0	0	0	0	0	0	0	0	0	0	0	0	0	0	0	0	0	0	0	0	0	0	0	0	0	0	0	0	0	0	0	0	0	0	0	0	0	0	0	0	0	0	0	0	0	0	0	0	0	0	0	0	0	0	0	0	0	0	0	0	0	0	0	0	0	0	0	0	0	0	0	1	0	0	0	0	0	0	0	0	0	0	0	0	0	0	0	0	0	0	0	0	0	0	0	0	0	0	0	0	0	0	0	0	0	0	0	0	0	0	0	0	0	0	0	0	0	0	0	0	0	0	0	0	0	0	0	0	0	0	0	0	0	0	0	0	0	0	0	0	0	0	0	0	0	0	0	0	0	0	0	0	0	0	0	0	1	0	0	0	0	0	0	0	0	0	0	0	0	0	0	0	0	0	0	0	0	0	0	0	0	0	0	0	0	0	0	0	0	0	0	0	0	0	0	0	0	0	0	0	0	0	0	0	0	0	0	0	0	0	0	0	0	0	0	0	0	0	0	0	0	0	0	0	1	0	0	0	0	0	0	0	0	0	0	0	0	0	0	0	0	0	0	0	0	0	0	0	0	0	0	0	0	0	0	0	0	0	0	0	0	0	0	0	0	0	0	0	0	0	0	0	0	0	0	0	0	0	0	0	0	0	0	0	0	0	0	0	0	0	0	0	0	0	0	0	0	0	0	0	0	0	0	0	0	0	0	0	0	0	0	0	0	0	0	0	0	0	0	0	0	0	0	0	0	0	0	0	0	0	0	0	1	0	0	0	0	0	0	0	0	0	0	0	0	0	0	0	0	0	0	0	0	0	0	0	0	0	0	0	0	0	0	0	0	0	0	0	0	0	0	0	0	0	0	0	0	0	0	0	0	0	0	0	0	0	0	0	0	0	0	0	0	0	0	0	0	0	0	0	0	0	0	0	0	0	0	0	0	0	0	0	0	0	0	0	0	0	0	0	0	0	0	0	0	0	0	0	0	0	0	0	0	0	0	0	0	0	0	0	0	0	0	0	0	0	0	0	0	0	0	0	0	0	0	0	0	0	0	0	0	0	0	0	0	0	0	0	0	0	0	0	0	0	0	0	0	0	0	0	0	0	0	0	0	0	0	0	0	0	0	0	0	0	0	0	0	0	0	0	0	0	0	0	0	0	0	0	0	0	0	0	0	0	0	0	0	0	0	0	0	0	0	0	0	0	0	0	1	0	0	0	0	0	0	0	0	0	0	0	0	0	0	0	0	0	0	0	0	0	0	0	0	0	0	0	0	0	0	0	0	0	0	0	0	0	0	0	0	0	0	0	0	0	0	0	0	0	0	0	0	0	0	0	0	0	0	0	0	0	0	0	0	0	0	0	0	0	0	0	0	0	0	0	0	0	0	0	0	0	0	0	0	0	0	0	0	0	0	0	0	0	0	0	0	0	0	0	0	0	0	0	0	0	0	0	0	0	0	0	0	0	0	0	0	0	0	0	0	0	0	0	0	0	0	0	0	0	0	0	0	0	0	0	0	0	0	0	0	0	0	0	0	0	0	0	0	0	0	0	0	0	0	0	0	0	0	0	0	0	0	0	0	0	0	0	0	0	0	0	0	0	0	0	0	0	0	0	0	0	0	0	0	0	0	0	0	0	0	0	0	0	0	0	0	0	0	0	0	0	0	0	0	0	0	0	0	0	0	0	0	0	0	0	0	0	0	0	0	0	0	0	0	0	0	0	0	0	0	0	0	0	0	0	1	0	0	0	0	0	0	0	0	0	0	0	0	0	0	0	0	0	0	0	0	0	0	0	0	0	0	0	0	0	0	0	0	0	0	0	0	0	0	0	0	0	0	0	0	0	0	0	0	0	0	0	0	0	0	0	0	0	0	0	0	1	0	0	0	0	0	0	0	0	0	0	0	0	0	0	0	0	0	0	0	0	0	0	0	0	0	0	0	0	0	0	0	0	0	0	0	0	3	0	0	0	0	0	0	0	0	0	0	0	0	0	0	0	0	0	0	0	0	0	0	0	0	0	0	0	0	0	0	0	0	0	0	0	0	0	0	0	0	0	0	0	0	0	0	0	0	0	1	0	0	0	0	0	0	0	0	0	0	0	0	0	0	0	0	0	0	0	0	0	0	0	0	0	0	0	0	0	0	0	0	0	0	0	0	0	0	0	0	0	0	0	0	0	0	0	0	0	0	0	0	0	0	0	0	0	0	0	0	0	0	0	0	0	0	0	0	0	0	0	0	0	0	0	0	0	0	0	0	0	0	0	0	0	0	0	0	0	0	0	0	0	0	0	0	0	0	0	0	0	0	0	0	0	0	0	0	0	0	0	0	0	0	0	0	0	0	0	0	0	1	0	0	0	0	0	0	0	0	0	0	0	0	0	0	0	0	0	0	0	0	0	0	0	0	0	0	0	0	0	0	0	0	0	0	0	0	0	0	0	0	0	0	0	0	0	0	0	0	0	0	0	0	0	0	0	0	0	0	0	0	0	0	0	0	0	0	0	0	0	0	0	0	0	0	0	0	0	0	0	0	0	0	0	0	0	0	0	0	0	0	0	0	0	0	0	0	0	0	0	0	0	0	0	0	0	0	0	0	0	0	0	0	0	0	0	0	0	0	0	0	0	0	0	0	0	0	0	0	0	0	0	0	0	0	0	0	0	0	0	0	0	0	0	0	0	0	0	0	0	0	0	0	0	0	0	0	0	0	0	0	0	0	0	0	0	0	0	0	0	0	0	0	0	0	0	0	0	0	0	0	0	0	0	0	0	0	0	0	0	0	0	0	0	0	0	0	0	0	0	0	0	0	0	0	0	0	0	0	0	0	0	0	0	0	0	0	0	0	0	0	0	0	0	0	0	0	0	0	0	0	0	0	0	0	0	0	0	0	0	0	0	0	0	0	0	0	0	0	0	0	0	0	0	0	0	0	0	0	0	0	0	0	0	0	0	0	0	0	0	0	0	0	0	0	0	0	0	0	0	0	0	0	0	0	0	0	0	0	0	0	0	0	0	0	0	0	0	0	0	0	0	0	0	0	0	0	0	0	0	0	0	0	0	0	0	0	0	0	0	0	0	0	0	0	0	0	0	0	0	0	0	0	0	0	0	0	0	0	0	0	0	0	0	0	0	0	0	0	0	0	0	0	0	0	0	0	0	0	0	0	0	0	0	0	0	0	0	0	0	0	0	0	0	0	0	0	0	0	1	0	0	0	0	0	0	0	0	0	0	0	0	0	0	0	0	0	0	0	0	0	0	0	0	0	0	0	0	0	0	0	0	0	0	0	0	0	0	0	0	0	0	0	0	0	0	0	0	0	0	0	1	0	0	0	0	0	0	0	0	0	0	0	0	0	0	0	0	0	0	0	0	0	0	0	0	0	0	0	0	0	0	0	0	0	0	0	0	0	0	0	0	0	0	0	0	0	0	0	0	0	0	0	0	0	0	0	0	0	0	0	0	0	0	0	0	1	0	0	0	0	0	0	0	0	0	0	0	0	0	0	0	0	0	0	0	0	0	0	0	0	0	0	0	0	0	0	0	0	0	0	0	0	0	0	0	0	0	0	0	0	0	0	0	0	0	0	0	0	0	0	0	0	0	0	0	0	0	0	0	0	0	0	1	0	0	0	0	0	0	0	0	0	0	0	0	0	0	0	0	0	0	0	0	0	0	0	0	0	0	0	0	0	0	0	0	0	0	0	0	0	0	0	0	0	0	0	0	0	0	0	0	0	0	0	0	0	0	0	0	0	0	0	0	0	0	1	0	0	0	0	0	0	0	0	0	0	0	0	0	0	0	0	0	0	0	0	0	0	0	0	0	0	0	0	0	0	0	0	0	0	0	0	0	0	0	0	0	0	0	0	0	0	0	0	0	0	0	0	0	0	0	0	0	0	0	0	0	0	0	0	0	0	0	0	0	0	0	0	0	0	0	0	0	0	0	0	0	0	0	0	0	0	0	0	0	0	0	0	0	0	0	0	0	0	0	0	0	0	0	0	0	0	0	0	0	0	0	0	0	0	0	0	0	0	0	0	0	0	0	0	0	0	0	0	0	0	0	0	0	0	0	0	0	0	0	0	0	0	0	0	1	0	0	0	0	0	0	0	0	1	0	0	0	0	0	0	0	0	0	0	0	0	1	0	0	0	0	0	0	0	0	0	0	0	0	0	0	0	0	0	0	0	0	0	0	0	0	0	0	0	0	0	0	0	0	0	0	0	0	0	0	0	0	0	0	0	0	0	0	0	0	0	0	0	0	0	0	0	0	0	0	0	0	0	0	0	0	0	0	0	0	0	1	0	0	0	0	0	0	0	0	0	0	0	0	0	0	0	1	0	0	0	0	0	0	0	0	0	0	0	0	0	0	0	0	0	0	1	0	0	0	0	0	0	0	0	0	0	0	0	0	0	0	0	0	0	0	0	0	0	0	0	0	0	0	0	0	0	0	0	0	0	0	0	0	0	1	0	0	0	0	0	0	0	0	0	0	0	0	0	1	0	0	0	0	0	0	0	0	0	0	0	0	0	0	0	0	0	0	0	0	0	0	0	0	0	0	0	0	0	0	0	0	0	0	0	0	0	0	0	0	0	0	0	0	0	0	0	0	0	0	0	0	0	0	0	0	0	0	0	0	0	0	0	0	0	0	0	0	0	0	0	0	1	0	0	0	0	0	1	0	0	0	0	0	0	0	0	0	0	0	0	0	0	0	0	0	0	0	0	0	0	0	0	0	0	0	0	0	0	0	0	0	0	0	0	0	0	0	0	0	0	0	0	0	0	0	0	0	0	0	0	0	0	0	0	0	0	0	0	0	0	0	0	0	0	0	0	0	0	0	0	0	0	0	0	0	0	0	0	0	0	0	0	0	0	0	0	0	0	0	0	0	0	0	0	0	0	0	0	0	0	0	0	0	0	0	0	0	0	0	0	0	0	0	0	0	0	0	0	0	0	0	0	0	0	0	0	0	0	0	0	0	0	0	1	0	0	0	0	0	0	0	0	0	0	0	0	0	0	0	0	0	0	0	0	0	0	0	0	0	0	0	0	0	0	0	0	0	0	0	0	0	0	0	0	0	0	0	0	0	0	0	0	0	0	0	0	0	0	0	0	0	0	0	0	0	0	0	0	0	0	0	0	0	0	0	0	0	0	0	0	0	0	0	0	0	0	0	0	0	0	0	0	0	0	0	0	0	0	0	0	0	0	0	0	0	0	0	0	0	0	0	0	0	0	0	0	0	0	0	0	0	0	0	0	0	0	0	0	0	0	1	0	0	0	0	0	0	0	0	0	0	0	0	0	0	0	0	0	0	0	0	0	0	0	0	0	0	0	0	0	0	0	0	0	0	0	0	0	1	0	0	0	0	0	0	0	0	0	0	0	0	0	0	0	0	0	0	0	0	0	0	0	0	0	0	0	0	0	0	0	0	0	0	0	0	0	0	0	0	0	0	0	0	0	0	0	0	0	0	0	0	0	0	0	0	0	0	0	0	0	0	0	0	0	0	0	0	0	0	1	0	0	0	0	0	0	0	0	0	0	0	0	0	0	0	0	0	0	0	0	0	0	0	0	0	0	0	0	0	0	0	0	0	0	0	0	0	0	0	0	0	0	0	0	0	0	0	0	0	0	0	0	0	0	0	0	0	0	0	0	0	0	0	0	0	0	0	0	0	0	0	0	0	0	0	1	0	0	0	0	0	0	0	0	0	0	0	0	0	0	0	0	0	0	0	0	0	0	0	0	0	0	0	0	0	0	0	0	0	0	0	0	0	0	0	1	0	0	0	0	0	0	0	0	0	0	0	0	0	1	0	0	0	0	0	0	0	0	0	0	0	0	0	0	0	0	0	0	0	0	0	0	0	0	0	0	0	0	0	0	0	0	0	0	0	0	0	0	0	0	0	0	0	0	0	0	0	0	0	0	0	0	0	0	0	0	0	0	0	0	0	0	0	0	0	0	0	0	0	0	0	0	0	0	0	0	0	0	0	0	0	1	0	0	0	0	0	0	0	0	0	0	0	0	0	0	0	0	0	0	0	0	0	0	0	0	0	0	0	0	0	0	0	0	0	0	0	0	0	0	0	0	0	0	0	0	0	0	0	1	0	0	0	0	0	0	0	0	0	0	0	0	0	0	0	0	0	0	0	0	0	0	0	0	0	0	0	0	0	0	0	0	0	0	0	0	0	0	0	0	0	0	0	0	0	0	0	0	0	0	0	0	0	0	0	0	0	0	0	0	0	0	0	0	0	0	0	0	0	0	0	0	0	0	0	0	0	0	0	0	0	0	0	0	0	0	0	0	0	0	0	0	0	0	0	0	0	0	0	0	0	0	0	0	0	0	0	0	0	0	0	0	0	0	0	0	0	0	0	0	0	0	1	0	0	0	0	0	0	0	0	0	0	0	0	0	0	0	0	0	0	0	0	0	0	0	0	0	0	0	0	0	0	0	0	0	0	0	0	0	0	0	0	0	0	0	0	0	0	0	0	0	0	0	0	0	0	0	0	0	1	1	0	0	0	0	0	0	0	0	0	0	0	0	0	0	0	0	0	0	0	0	0	0	0	0	0	0	0	0	0	0	0	0	0	0	0	0	0	0	0	0	0	0	0	0	0	0	0	1	0	0	0	0	0	0	0	0	0	0	0	0	0	0	0	0	0	0	0	1	0	0	0	0	0	0	0	0	0	0	0	0	0	0	0	0	0	0	0	0	0	0	0	0	0	0	0	0	0	0	0	0	0	0	0	0	0	0	0	0	0	0	0	0	0	0	0	0	0	0	0	0	0	0	0	0	0	0	0	0	0	0	0	0	0	0	0	0	0	0	0	0	0	0	0	0	0	0	0	0	0	0	0	0	0	0	0	0	0	0	0	0	0	0	0	0	0	0	0	0	0	0	0	0	0	0	0	0	0	0	0	0	0	0	0	0	0	0	0	0	0	0	0	1	0	0	0	0	0	0	0	0	0	0	0	0	0	0	0	0	0	0	0	0	0	0	0	0	0	0	0	0	0	0	0	0	0	0	0	0	0	0	0	0	0	0	0	0	0	0	0	0	1	0	0	0	0	0	0	0	0	0	0	0	0	0	0	0	0	0	0	0	0	0	0	0	0	0	0	0	0	0	0	0	0	0	0	0	0	0	0	0	0	0	0	0	0	0	0	0	0	0	0	0	0	0	0	0	0	0	0	0	0	0	0	0	0	0	0	0	0	0	0	0	0	0	0	0	0	0	0	0	0	0	0	0	0	0	0	0	0	0	0	0	0	0	0	0	0	0	0	0	0	0	0	0	0	0	0	0	0	0	0	0	0	0	0	0	0	0	0	0	0	0	0	0	0	0	0	0	0	0	0	0	0	0	0	0	0	0	0	0	0	0	0	0	0	0	0	0	0	0	0	0	0	0	0	0	0	0	0	0	0	0	0	0	0	0	0	0	0	0	0	0	0	0	0	0	0	0	0	0	0	0	0	0	0	0	0	0	0	0	0	0	0	0	0	0	0	0	0	0	0	0	0	0	0	0	0	0	0	0	0	0	0	0	0	0	0	0	0	0	0	0	0	0	0	0	0	0	0	0	0	0	1	0	0	0	0	0	0	0	0	0	0	0	0	0	0	0	0	0	0	0	0	0	0	0	0	0	0	0	0	0	0	0	0	0	0	0	0	0	0	0	0	0	0	0	0	0	0	0	0	0	0	0	0	0	0	0	0	0	0	0	0	0	0	0	0	0	0	0	0	0	0	0	0	0	0	0	0	0	0	0	0	0	0	0	0	0	0	0	0	0	0	0	0	0	0	0	0	0	0	0	0	0	0	0	0	0	0	0	0	0	0	0	0	0	0	0	0	0	0	0	0	0	0	0	0	0	0	0	0	0	0	0	0	0	0	0	0	0	0	0	0	0	0	0	0	0	0	0	0	0	0	0	0	0	0	0	0	1	0	0	0	0	0	0	0	0	0	0	0	0	0	0	0	0	0	0	0	0	0	0	0	0	0	0	0	0	0	0	0	0	0	0	0	0	0	0	0	0	0	0	0	0	0	0	0	0	0	0	0	0	0	0	0	0	0	0	0	0	0	0	0	0	0	0	0	1	0	0	0	0	0	0	0	0	0	0	0	0	0	0	0	0	0	0	0	0	0	0	0	0	0	0	0	0	0	0	0	0	0	0	0	1	0	0	0	0	0	0	0	0	0	0	0	0	0	0	0	0	0	0	0	0	0	0	0	1	0	0	0	0	0	0	0	0	0	1	0	0	0	0	0	0	0	0	0	0	0	0	0	0	0	0	0	0	0	0	0	0	0	0	0	0	0	0	0	0	0	0	0	0	0	0	0	0	0	0	0	0	0	0	0	0	0	0	0	0	0	0	0	0	0	0	0	0	0	0	0	0	0	0	0	0	0	0	0	0	0	0	0	0	0	0	0	0	0	0	0	0	0	0	0	0	0	0	0	0	0	0	0	0	0	0	0	0	0	0	0	0	0	0	0	0	0	0	0	0	0	0	0	0	0	0	0	0	0	0	0	0	0	0	0	0	0	0	0	0	0	0	0	0	0	0	0	0	0	0	0	0	0	0	0	0	0	0	0	0	0	0	0	0	0	0	0	0	0	0	0	0	0	0	0	0	0	0	0	0	0	0	0	0	0	0	1	0	0	0	0	0	0	0	0	0	0	0	0	0	0	0	0	0	0	0	0	0	0	0	0	0	0	0	0	0	0	0	0	0	0	0	0	0	0	0	0	0	0	0	0	0	0	0	0	0	0	0	0	0	0	0	0	0	0	0	0	0	0	0	0	0	0	0	0	0	0	0	0	0	0	0	0	0	0	0	0	0	0	0	0	0	0	0	0	0	0	0	0	0	0	0	0	0	0	0	0	0	0	0	0	0	0	0	0	0	0	0	0	0	0	0	0	0	0	0	0	0	0	0	0	0	0	0	0	0	0	0	0	0	0	0	0	0	0	0	0	0	0	0	0	0	0	0	0	0	0	0	0	0	0	0	0	0	0	0	0	0	0	0	0	0	0	0	0	0	0	0	0	0	0	0	0	0	0	0	0	0	0	0	0	0	0	0	0	0	0	0	0	0	0	0	0	0	0	0	0	0	0	0	0	0	0	0	0	0	0	0	0	0	0	0	0	0	0	0	0	0	0	0	0	0	0	0	0	0	0	0	0	0	0	0	0	0	0	0	0	0	0	0	0	0	0	0	0	0	0	0	0	0	0	0	0	0	0	0	0	0	0	0	0	0	0	0	0	0	0	0	0	0	0	0	0	0	0	0	0	0	0	0	0	0	0	0	0	0	0	0	0	0	0	0	0	0	0	0	0	0	0	0	0	0	0	0	0	0	0	0	0	0	0	0	0	0	0	0	0	0	0	0	0	0	0	0	0	0	0	0	0	0	0	0	0	0	0	0	0	0	0	0	0	0	0	0	0	1	0	0	0	0	1	0	0	0	0	0	0	0	0	0	0	0	0	0	0	0	0	0	0	0	0	0	0	0	0	0	0	0	0	0	0	0	0	1	0	0	0	0	0	0	0	0	0	0	0	0	0	0	0	0	0	0	1	0	0	1	0	0	0	0	0	0	0	0	0	0	0	0	0	0	0	0	0	0	0	0	0	0	0	0	0	0	0	0	0	0	0	0	0	0	0	0	0	0	0	0	0	0	0	0	0	0	0	0	0	0	0	0	0	0	0	0	0	0	0	0	0	0	0	0	0	0	0	0	0	0	0	0	0	0	0	0	0	0	0	0	0	0	0	0	0	0	0	0	0	0	0	0	0	0	0	0	0	0	0	0	0	0	0	0	0	0	0	0	0	0	0	0	0	0	0	0	0	0	0	0	0	0	0	0	0	0	0	0	0	0	0	0	0	0	0	0	0	0	0	0	0	0	0	0	0	0	0	0	0	0	0	0	0	0	0	0	0	0	0	0	0	0	0	0	0	0	0	0	0	0	0	0	0	0	0	0	0	0	0	0	0	0	0	1	0	0	0	0	1	0	0	0	0	0	0	0	0	0	0	0	0	0	0	0	0	0	0	0	0	0	0	0	0	0	0	0	0	0	0	0	0	0	0	0	0	0	0	0	0	0	0	0	0	0	0	0	0	0	0	0	0	0	0	0	0	0	0	0	0	0	0	0	0	0	0	0	0	0	0	0	0	0	0	0	0	0	0	0	0	0	0	0	0	0	0	0	0	0	0	0	0	0	0	0	0	0	0	0	0	0	0	0	0	0	0	0	0	0	0	0	0	0	0	0	0	0	0	0	0	0	0	1	0	0	0	0	0	0	0	0	0	0	0	0	0	0	0	0	0	0	0	0	0	0	0	0	0	0	0	0	0	0	0	0	0	0	0	0	0	0	0	0	0	0	0	0	0	0	0	0	0	0	0	0	0	0	0	0	0	0	0	0	0	0	0	0	0	0	0	0	0	0	0	0	0	0	0	0	0	0	0	0	0	0	0	0	0	1	0	0	0	0	0	0	0	0	0	0	0	0	0	0	0	1	0	0	0	0	0	0	0	0	0	0	0	0	0	0	0	0	0	0	0	0	0	0	0	0	0	0	0	0	0	0	0	0	0	0	0	0	0	0	0	0	1	0	0	0	0	0	0	0	0	0	0	0	0	0	0	0	0	0	0	0	0	0	0	0	0	0	0	0	0	0	0	0	0	0	0	0	0	0	0	0	0	0	0	0	0	0	0	0	0	0	0	0	0	0	0	0	0	0	0	0	0	0	0	0	0	0	0	0	0	0	0	0	0	0	0	0	0	0	0	0	0	0	0	0	0	0	0	0	0	0	0	0	0	0	0	0	0	0	0	0	0	0	0	0	0	0	0	0	0	0	0	0	0	0	0	0	0	0	0	0	0	0	0	0	0	0	0	0	0	0	0	0	0	0	0	0	0	0	0	0	0	0	0	0	0	0	0	0	0	0	0	0	0	0	0	0	0	0	0	0	0	0	0	0	0	1	0	0	0	0	0	0	0	0	0	0	0	0	0	0	0	0	0	0	0	0	0	0	0	0	0	0	0	0	0	0	0	0	0	0	0	0	0	0	0	0	0	0	0	0	0	0	0	0	0	0	0	0	0	0	0	0	0	0	0	0	0	0	0	0	0	0	0	0	0	0	0	0	0	0	0	0	0	0	0	0	0	0	0	0	0	1	0	0	0	0	0	0	0	0	0	0	0	0	0	0	0	0	0	0	0	0	0	0	0	0	0	0	0	0	0	0	0	0	0	0	0	0	0	0	0	0	0	0	0	0	0	0	0	0	0	0	0	0	0	0	0	0	0	0	0	0	0	0	0	0	0	0	0	0	0	0	0	0	0	0	0	0	0	0	0	0	0	0	0	0	0	0	0	0	0	0	0	0	0	0	0	0	0	0	0	0	0	0	0	0	0	0	0	0	0	0	0	0	0	0	0	0	0	0	0	0	0	0	0	0	0	0	0	0	0	0	0	0	0	0	0	0	0	0	0	0	0	0	0	0	0	0	0	0	0	0	0	0	0	0	0	0	0	0	0	0	0	0	0	0	0	0	0	0	0	0	0	0	0	0	0	0	0	0	0	0	0	0	0	0	0	0	0	0	0	0	0	0	0	0	0	0	0	0	0	0	0	0	0	0	0	0	0	0	0	0	0	0	0	0	0	0	0	0	0	0	0	0	0	0	0	0	0	0	0	0	0	0	0	0	0	0	0	0	0	0	0	0	0	0	0	0	0	0	0	0	0	0	0	0	0	0	0	0	0	0	0	0	0	0	0	0	0	0	0	0	0	0	0	0	0	0	0	0	0	0	0	0	0	0	0	0	0	0	0	0	0	0	0	0	0	0	0	0	0	0	0	0	0	0	0	0	0	0	0	0	0	0	0	0	0	0	1	0	0	0	0	0	0	0	0	0	0	0	0	0	0	0	0	0	0	0	0	0	0	0	0	0	0	0	0	0	0	0	0	0	0	0	0	0	1	0	0	0	0	0	0	0	0	0	0	0	0	0	0	0	0	0	0	0	0	0	0	0	0	0	0	0	0	0	0	0	0	0	0	0	0	0	0	0	0	0	0	0	0	0	0	0	0	0	0	0	0	0	0	0	0	0	0	0	0	0	0	0	0	0	0	0	0	0	0	0	0	0	0	0	0	0	0	0	0	0	0	0	0	0	0	0	0	0	0	0	0	0	0	0	0	0	0	0	0	0	0	0	0	0	0	0	0	0	0	0	0	0	0	0	0	0	0	0	0	0	0	0	0	0	0	0	1	0	0	0	0	0	0	0	0	0	0	0	0	0	0	0	0	0	0	0	0	0	0	0	0	0	0	0	0	0	0	0	0	0	0	0	0	0	0	0	0	0	0	0	0	0	1	0	0	0	0	0	0	0	0	0	0	0	0	0	0	0	0	0	0	0	0	0	0	0	0	0	0	0	0	0	0	0	0	0	0	0	0	0	0	0	0	0	0	0	0	0	0	0	0	0	0	0	0	0	0	0	0	0	0	0	0	0	0	0	0	0	0	0	0	0	0	0	0	0	0	0	0	0	0	0	0	0	0	0	0	0	0	0	0	0	0	0	0	0	0	0	0	0	0	0	0	0	0	0	0	0	0	0	0	0	0	0	0	1	0	0	0	0	0	0	0	0	0	0	0	0	0	0	0	0	0	0	0	0	0	0	0	0	0	0	0	0	0	0	0	0	0	0	0	0	0	0	0	0	0	0	0	0	0	0	0	0	0	0	0	0	0	0	0	0	0	0	0	0	0	0	0	0	0	0	0	0	0	0	0	0	0	0	0	0	0	0	0	0	0	0	0	0	0	0	0	0	0	0	0	0	0	0	0	0	0	0	0	0	0	0	0	0	0	0	0	0	0	0	0	0	0	0	0	0	0	0	0	0	0	0	0	0	1	0	0	0	0	0	0	0	0	0	0	0	0	0	0	0	0	0	0	0	0	0	0	0	0	0	0	0	0	0	0	0	0	0	0	0	0	0	0	0	0	0	0	0	0	0	0	0	0	0	0	0	0	0	0	0	0	0	0	0	0	0	0	0	0	0	0	0	1	0	0	0	0	0	0	0	0	0	0	0	0	0	0	0	0	0	0	0	0	0	0	0	0	0	0	0	0	0	0	0	0	0	0	0	0	0	0	0	0	0	0	0	0	0	0	0	0	0	0	0	0	0	0	0	0	0	0	0	0	0	0	0	0	0	0	0	0	0	0	0	0	0	0	0	0	0	0	0	0	0	0	0	0	0	0	0	0	0	0	0	0	0	0	0	0	0	0	0	0	0	0	0	0	0	0	0	0	0	0	0	1	0	0	0	0	0	0	0	0	0	0	0	0	0	0	0	0	0	0	0	0	0	0	0	0	0	0	0	0	0	0	0	0	0	1	0	0	1	0	0	0	0	0	0	0	0	0	0	0	0	0	0	0	0	0	0	0	0	0	0	0	0	0	0	0	0	0	0	0	0	0	0	0	0	0	0	0	0	0	0	0	0	1	0	0	0	0	0	0	0	0	0	0	0	0	0	0	0	0	0	0	0	0	0	0	0	0	0	0	0	0	0	0	0	0	0	0	0	0	0	0	0	0	0	0	0	0	0	0	0	0	0	0	0	0	0	0	0	0	0	0	0	0	0	0	0	0	0	0	0	0	0	0	0	0	0	0	0	0	0	0	0	0	0	0	0	0	0	0	0	0	0	0	0	0	0	0	0	0	0	0	0	0	0	0	0	0	0	0	0	0	0	0	0	0	0	0	0	0	0	0	0	0	0	0	0	0	0	0	0	0	0	0	0	0	0	0	0	0	1	0	0	0	0	0	0	0	0	0	0	0	0	0	0	0	0	0	0	0	0	0	0	0	0	0	0	0	0	0	0	0	0	0	0	0	0	0	0	0	0	0	0	0	0	0	0	0	0	0	0	0	0	0	0	0	0	0	0	0	0	0	0	0	0	0	0	0	0	0	0	0	0	0	0	0	0	0	0	0	0	0	0	0	0	0	0	0	0	0	0	0	0	0	0	0	0	0	0	0	0	0	0	0	0	0	0	0	0	0	0	0	0	0	0	0	0	0	0	0	0	0	0	0	0	0	0	0	0	0	0	0	0	0	0	0	0	0	0	0	0	0	0	0	0	0	0	0	0	0	0	0	0	0	0	0	0	0	0	0	0	0	0	0	0	0	0	0	0	0	0	0	0	0	0	0	0	0	0	0	0	0	0	0	0	0	0	0	0	0	0	0	0	0	0	0	0	0	0	0	0	0	0	0	0	0	0	0	0	0	0	0	0	0	0	0	0	0	0	0	0	0	0	0	0	0	0	0	0	0	0	0	0	0	0	0	0	0	0	0	0	0	0	0	0	1	0	0	0	0	0	0	0	0	0	0	0	0	0	0	0	0	0	0	0	0	0	0	0	0	0	0	0	0	0	0	0	0	0	0	0	0	0	0	0	0	0	0	0	0	0	0	0	0	0	0	0	0	0	0	0	1	0	0	0	0	0	0	0	0	0	0	0	0	0	0	0	0	0	0	0	0	0	0	0	0	0	0	0	0	0	0	0	0	0	0	0	0	0	0	0	0	0	0	0	0	0	0	0	0	0	0	0	0	0	0	0	0	0	0	0	0	0	0	0	0	0	0	0	0	0	0	0	0	0	0	0	0	0	0	0	0	0	0	0	0	0	0	0	0	0	0	0	0	0	0	0	0	0	0	0	0	0	0	0	0	0	0	0	0	0	0	0	0	0	0	0	0	0	0	0	0	0	0	0	0	0	0	0	0	0	0	0	0	0	0	0	1	0	0	0	0	0	0	0	0	0	0	0	0	0	0	0	0	0	0	0	0	0	0	0	0	0	0	0	0	0	0	0	0	0	0	0	0	0	0	0	0	0	0	0	0	0	0	0	0	0	0	0	0	0	0	0	0	0	0	0	0	0	0	0	0	0	0	0	0	0	0	0	0	0	0	0	0	0	0	0	0	0	0	0	0	0	0	0	0	0	0	0	0	0	0	0	0	0	0	0	0	0	0	0	0	0	0	0	0	0	0	0	0	0	0	0	0	0	0	0	0	0	0	0	0	0	0	0	0	0	0	0	0	0	0	0	0	0	0	0	0	0	0	0	0	0	0	0	0	0	0	0	0	0	0	0	0	0	0	0	0	0	0	0	0	0	0	0	0	0	0	0	0	0	0	0	0	0	0	0	0	0	0	0	0	0	0	0	0	0	0	0	0	0	0	0	0	0	0	0	0	0	0	0	0	0	0	0	0	0	0	0	0	0	0	0	0	0	0	0	0	0	0	0	0	0	0	0	0	0	0	0	0	0	0	0	0	0	0	0	0	0	0	0	0	0	0	0	0	0	0	0	0	0	0	0	0	0	0	0	0	0	0	0	0	0	0	0	0	0	0	0	0	0	0	0	0	0	0	0	0	0	0	0	0	0	0	0	0	0	0	0	0	0	0	0	0	0	0	0	0	0	0	0	0	0	0	0	0	0	0	0	0	0	0	0	0	0	0	0	0	0	0	0	0	0	0	0	0	0	0	0	0	0	0	0	0	0	0	0	0	0	0	0	0	0	0	0	0	0	0	0	0	0	0	0	0	0	0	0	0	0	0	0	0	0	0	0	0	0	0	0	0	0	0	0	0	0	0	0	0	0	0	0	0	0	0	0	0	0	0	0	0	0	0	0	0	0	0	0	0	0	0	0	0	0	0	0	0	0	0	0	0	0	0	0	0	0	0	0	0	0	0	0	0	0	0	0	0	0	0	0	0	0	0	0	0	0	0	0	0	0	0	0	0	0	0	0	0	0	0	0	0	0	0	0	0	0	0	0	0	0	0	0	0	0	0	0	0	0	0	0	0	0	0	0	0	0	0	0	0	0	0	0	0	0	0	0	0	0	0	0	0	0	0	0	0	0	0	0	1	0	0	0	0	0	0	0	0	0	0	0	0	0	0	0	0	0	0	0	0	0	0	0	0	0	0	0	0	0	0	0	0	0	0	0	0	0	0	0	0	0	0	0	0	0	0	0	0	0	0	0	0	0	0	0	0	0	0	0	0	0	0	0	0	0	0	0	0	0	0	0	0	0	0	0	0	0	0	0	0	0	0	0	0	0	0	0	0	0	0	0	0	0	0	0	0	0	0	0	0	0	0	0	0	0	0	0	0	0	0	0	0	0	0	0	0	0	0	0	0	0	0	0	0	0	0	0	0	0	0	0	0	0	0	0	0	0	0	1	0	0	0	0	0	0	0	0	0	0	0	0	0	0	0	0	0	0	0	0	0	0	0	0	0	0	0	0	0	0	0	0	0	0	0	0	0	0	0	0	0	0	0	0	0	0	0	0	0	0	0	0	0	0	0	0	0	0	0	0	0	0	0	0	0	0	0	0	0	0	0	0	0	0	0	0	0	0	0	0	0	0	0	0	0	0	0	0	0	0	0	0	0	0	0	0	0	0	0	0	0	0	0	0	0	0	0	0	0	0	0	0	0	0	0	0	0	0	0	0	0	0	0	0	0	0	0	0	0	0	0	0	0	0	0	0	0	1	0	0	0	0	0	0	0	0	0	0	0	0	0	0	0	0	0	0	0	0	0	0	0	0	0	0	0	0	0	0	0	0	0	0	0	0	0	0	0	0	0	0	0	0	0	0	0	0	0	0	0	0	0	0	0	0	0	0	0	0	0	0	0	0	0	0	0	0	0	0	0	0	0	0	0	0	0	0	0	0	0	0	0	0	0	0	0	0	0	0	0	0	0	0	0	1	0	0	0	0	0	0	0	0	0	0	0	0	0	0	0	0	0	0	0	0	0	0	0	0	0	0	0	0	0	0	0	0	0	0	0	0	0	0	0	0	0	0	0	0	0	0	0	0	0	0	0	0	0	0	0	0	0	0	0	0	0	0	0	0	0	0	0	0	0	0	0	0	0	0	0	0	0	0	0	0	0	0	1	0	0	0	0	0	0	0	0	1	0	0	0	0	0	0	0	0	0	0	0	0	0	0	0	0	0	0	0	0	0	0	0	0	0	0	0	0	0	0	0	0	0	0	0	0	0	0	0	0	0	0	0	0	0	0	0	0	0	0	0	0	0	1	0	0	0	0	0	0	0	0	0	0	0	0	0	0	0	0	0	0	0	0	0	0	0	0	0	0	0	0	0	0	0	0	0	0	0	0	0	0	0	0	0	0	0	0	0	0	0	0	0	0	0	0	0	0	0	0	0	0	0	0	0	0	0	0	0	0	0	0	0	0	0	0	0	0	0	0	0	0	0	0	0	0	0	0	0	0	0	0	0	0	0	0	0	0	0	0	0	0	0	0	0	0	0	0	0	0	0	0	0	0	0	0	0	0	0	0	0	0	0	0	0	0	0	0	0	0	0	0	0	0	0	0	0	0	0	0	0	0	0	0	0	0	0	0	0	0	0	0	0	0	0	0	0	0	0	0	0	0	0	0	0	0	0	0	0	0	0	0	0	0	0	0	0	0	0	0	0	0	0	0	0	0	0	0	0	0	0	0	0	0	0	0	0	0	0	0	0	0	0	0	0	0	0	0	0	0	0	0	0	0	0	0	0	0	0	0	0	0	0	0	0	0	0	0	0	0	0	0	0	0	0	0	0	0	0	0	0	0	0	0	0	0	0	0	0	0	0	0	0	0	0	0	0	0	0	0	0	0	0	0	0	0	0	0	0	0	0	0	0	0	0	0	0	0	0	0	0	0	0	0	0	0	0	0	0	0	0	0	0	0	0	0	0	0	1	0	0	0	0	0	0	0	0	0	0	0	0	0	0	0	0	0	0	0	0	0	0	0	0	0	0	0	0	0	0	0	0	0	0	0	0	0	0	0	0	0	0	0	0	0	0	0	0	0	0	0	0	0	0	0	1	0	0	0	0	0	0	0	0	0	0	0	0	0	0	0	0	0	0	0	0	0	0	0	0	0	0	1	0	0	0	0	0	0	0	0	0	0	0	0	0	0	0	0	0	0	0	0	0	0	0	0	0	0	0	0	0	0	0	0	0	0	0	0	0	0	0	0	0	0	0	0	0	0	0	0	0	0	0	0	0	0	0	0	0	0	0	0	0	0	0	0	0	0	0	0	0	0	0	0	0	0	0	0	0	0	0	0	0	0	0	0	0	1	0	0	0	0	0	0	0	0	0	0	0	0	0	1	0	1	0	0	0	0	0	0	0	0	0	0	0	0	0	0	0	0	0	0	0	0	0	0	0	0	0	0	0	0	0	0	0	0	0	0	0	0	0	0	0	0	0	0	0	0	0	0	0	0	0	0	0	1	0	0	0	0	0	0	0	0	0	0	0	0	0	0	0	0	0	0	0	0	0	0	0	0	0	0	0	0	1	0	0	0	0	0	0	0	0	0	0	0	0	0	0	0	0	0	0	0	0	0	0	0	0	0	0	0	0	0	0	0	0	0	0	0	0	0	0	0	0	0	0	0	0	0	0	0	0	0	0	0	0	0	0	0	0	0	0	0	0	0	0	0	0	0	0	0	0	0	0	0	0	0	0	0	0	0	0	0	0	0	0	0	0	0	0	0	0	0	0	0	0	0	0	0	0	0	0	0	0	0	0	0	0	0	0	0	0	0	0	0	0	0	0	0	0	0	0	0	0	0	0	0	0	0	0	0	0	0	0	0	0	0	0	0	0	0	0	0	0	0	0	0	0	0	0	0	0	0	0	0	0	0	0	0	0	0	0	0	0	0	0	0	0	0	0	0	0	0	0	0	0	0	0	0	0	0	0	0	0	0	0	0	0	0	0	0	0	0	0	0	0	0	0	0	0	0	0	0	0	0	0	0	0	0	0	1	0	0	0	0	0	0	0	0	0	0	0	0	0	0	0	0	0	0	0	0	0	0	0	0	0	0	0	0	0	0	0	0	0	0	0	0	0	0	0	0	0	0	0	0	0	0	0	0	0	0	0	0	0	0	0	0	0	0	0	0	0	0	0	0	0	0	0	0	0	0	0	0	0	0	0	0	0	0	0	0	0	0	0	0	0	0	0	0	0	0	0	0	0	0	0	0	0	0	0	0	0	0	0	0	0	0	0	0	0	0	0	0	0	0	0	0	0	0	0	0	0	0	0	0	0	0	0	0	0	0	0	0	0	0	0	0	0	0	0	0	0	0	0	0	0	0	0	0	0	0	0	0	0	0	0	0	0	0	0	0	0	0	0	0	0	0	0	0	0	0	0	0	0	0	0	0	0	0	0	0	0	0	0	0	0	0	0	0	0	0	0	0	0	0	0	0	0	0	0	0	0	0	0	0	0	0	0	0	0	0	0	0	0	0	0	0	0	0	0	0	0	0	0	0	0	0	0	0	0	0	0	0	0	0	0	0	0	0	0	0	0	0	0	0	0	0	0	0	0	0	0	0	0	0	0	0	0	0	0	0	0	0	0	0	0	0	0	0	0	0	0	0	0	0	0	0	0	0	0	0	0	0	0	0	0	0	0	0	0	0	0	0	0	0	0	0	0	0	0	0	0	0	0	0	1	0	0	0	0	0	0	0	0	0	0	0	0	0	0	0	0	0	0	0	0	0	0	0	0	0	0	0	0	0	0	0	0	0	0	0	0	0	0	0	0	0	0	0	0	0	0	0	1	0	0	0	0	0	0	0	0	0	0	0	0	0	0	0	0	0	0	0	0	0	0	0	0	0	0	0	0	0	0	0	0	0	0	0	0	0	0	0	0	0	0	0	0	0	0	0	0	0	0	0	0	0	0	0	0	0	0	0	0	0	0	0	0	0	0	0	0	0	0	0	0	0	0	0	0	0	0	0	0	0	0	0	0	0	0	0	0	0	0	0	0	0	0	0	0	0	0	0	0	0	0	0	0	0	0	0	0	0	0	0	0	0	0	0	0	0	0	0	0	0	0	0	0	0	0	0	0	0	0	0	0	0	0	0	0	0	0	0	0	0	0	0	0	0	0	0	0	0	0	0	0	0	0	0	0	0	0	0	0	0	0	0	0	0	0	0	0	0	0	0	0	0	0	0	0	0	0	0	0	0	0	0	0	0	0	0	0	0	0	0	0	0	0	0	0	0	0	0	0	0	0	0	0	0	0	0	0	0	0	0	0	0	0	0	0	0	0	0	0	0	0	0	0	0	0	0	0	0	0	0	0	0	0	0	0	0	0	0	0	0	0	0	0	0	0	0	0	0	0	0	0	0	0	0	0	0	0	0	0	0	0	0	0	0	0	0	0	0	0	0	0	0	0	0	0	0	0	0	0	0	0	1	0	0	0	0	0	0	0	0	0	0	0	0	0	0	0	0	0	0	0	0	0	0	0	0	0	0	0	0	0	0	0	0	0	0	0	0	0	0	0	0	0	0	0	0	0	0	0	0	0	0	0	0	0	0	0	0	0	0	0	0	0	0	0	0	0	0	0	0	0	0	0	0	0	0	0	0	0	0	0	0	0	0	0	0	0	0	0	0	0	0	0	0	0	0	0	0	0	0	0	0	0	0	0	0	0	0	0	0	0	0	0	0	0	0	0	0	0	0	0	0	0	0	0	0	0	0	0	0	0	0	0	0	0	0	0	0	0	0	0	0	0	0	0	0	0	0	0	0	0	0	0	0	0	0	0	0	0	0	0	0	0	0	0	0	0	0	0	0	0	0	0	0	0	0	0	0	0	0	0	0	0	0	0	0	0	0	0	0	0	0	0	0	0	0	0	0	0	0	0	0	0	0	0	0	0	0	0	0	0	0	0	0	0	0	0	0	0	0	0	0	0	0	0	0	0	0	0	0	0	0	0	0	0	0	0	0	0	0	0	0	0	0	0	1	0	0	0	0	0	0	0	0	0	0	0	0	0	0	0	0	0	0	0	0	0	0	0	0	0	0	0	0	0	0	0	0	0	0	0	0	0	0	0	0	0	0	0	0	0	0	0	0	0	0	0	0	0	0	0	0	0	0	0	0	0	0	0	0	0	0	0	0	0	0	0	0	0	0	0	0	0	0	0	0	0	0	0	0	0	0	0	0	0	0	0	0	0	0	0	0	0	0	0	0	0	0	0	0	0	0	0	0	0	0	0	0	0	0	0	0	0	0	0	0	0	0	0	0	0	0	0	0	0	0	0	0	0	0	0	0	0	0	0	0	0	0	0	0	0	0	0	0	0	0	0	0	0	0	0	0	0	0	0	0	0	0	0	0	0	0	0	0	0	0	0	0	0	0	0	0	0	0	0	0	0	0	0	0	0	0	0	0	0	0	0	0	0	0	0	0	0	0	0	0	0	0	0	0	0	0	0	0	0	0	0	0	0	0	0	0	0	0	0	0	0	0	0	0	0	0	0	0	0	0	0	0	0	0	0	0	0	0	0	0	0	0	0	0	0	0	0	0	0	0	0	0	0	0	0	0	0	0	0	0	0	0	0	0	0	0	0	0	0	0	0	0	0	0	0	0	0	0	0	0	0	0	0	0	0	0	0	0	0	0	0	0	0	0	0	0	0	0	0	0	0	0	0	0	0	0	0	0	0	0	0	0	0	0	0	0	0	0	0	0	0	0	0	0	0	0	0	0	0	0	0	0	0	0	0	0	0	0	0	0	0	0	0	0	0	0	0	0	0	0	0	0	0	0	0	0	0	0	0	0	0	0	0	0	0	0	0	0	0	0	0	0	0	0	0	0	0	0	0	0	0	0	0	0	0	0	0	0	0	0	0	0	0	0	0	0	0	0	0	0	0	0	0	0	0	0	0	0	0	0	0	0	0	0	0	0	0	0	0	0	0	0	0	0	0	0	0	0	0	0	0	0	0	0	0	0	0	0	0	0	0	0	0	0	0	0	0	0	0	0	0	0	0	0	0	0	0	0	0	0	0	0	0	0	0	0	0	0	0	0	0	0	0	0	0	0	0	0	0	0	0	0	0	0	0	0	0	0	0	0	0	0	0	0	0	0	0	0	0	0	0	0	0	0	0	0	0	0	0	0	0	0	0	0	0	0	0	0	0	0	0	0	0	0	0	0	0	0	0	0	0	0	0	0	0	0	0	0	0	0	0	0	0	0	0	0	0	0	0	0	0	0	0	0	0	0	0	0	0	0	0	0	0	0	0	0	0	0	0	0	0	0	0	0	0	0	0	0	0	0	0	0	0	0	0	0	0	0	0	0	0	0	0	0	0	0	0	0	0	0	0	0	0	0	0	0	0	0	0	0	0	2	0	0	0	0	0	0	0	0	0	0	0	0	0	0	0	0	0	0	0	0	0	0	0	0	0	0	0	0	0	0	0	0	0	0	0	0	0	0	0	0	0	0	0	0	0	0	0	0	0	0	0	0	0	0	0	0	0	0	0	0	0	0	0	0	0	0	0	0	0	0	0	0	0	0	0	0	0	0	0	0	0	0	0	0	0	0	0	0	0	0	0	0	0	0	0	0	0	0	0	0	0	0	0	0	0	0	0	0	0	0	0	0	0	0	0	0	0	0	0	0	0	0	0	0	0	0	0	0	0	0	0	0	0	0	0	0	0	0	0	0	0	0	0	0	0	0	0	0	0	0	0	0	0	0	0	0	0	0	0	0	0	0	0	0	0	0	0	0	0	0	0	0	0	0	0	0	0	0	0	0	0	0	0	0	0	0	0	0	0	0	0	0	0	0	0	0	0	0	0	0	0	0	0	0	0	0	0	0	0	0	0	0	0	0	0	0	0	0	0	0	0	0	0	0	0	0	0	0	0	0	0	0	0	0	0	0	0	0	0	0	0	0	0	0	0	0	0	0	0	0	0	0	0	0	0	0	0	0	0	0	0	0	0	0	0	0	0	0	0	0	0	0	0	0	0	0	0	0	0	0	0	0	0	0	0	0	0	0	0	0	0	0	0	0	0	0	0	0	0	0	0	0	0	0	0	0	0	0	0	0	0	0	0	1	0	0	0	0	0	0	0	0	0	0	0	0	0	0	0	0	0	0	0	0	0	0	0	0	0	0	0	0	0	0	0	0	0	0	0	0	0	0	0	0	0	0	0	0	0	0	0	0	0	0	0	0	0	0	0	1	0	0	0	0	0	0	0	0	0	0	0	0	0	0	0	0	0	0	0	0	0	0	0	0	0	0	1	0	0	1	0	0	0	0	0	0	0	0	0	0	0	0	0	0	0	0	0	0	0	0	0	0	0	0	0	0	0	0	0	0	0	0	0	0	0	0	0	0	0	0	0	0	0	0	0	0	0	0	0	0	0	0	0	0	0	0	0	0	0	0	0	1	0	0	0	0	0	0	0	0	0	0	0	0	0	0	0	0	0	0	0	0	0	0	0	0	0	0	0	0	0	0	0	0	0	0	0	0	0	0	0	0	0	0	0	0	0	0	0	0	0	0	0	0	0	0	0	0	0	0	0	0	0	0	0	0	0	0	0	0	0	0	0	0	0	0	0	0	0	0	1	0	1	0	0	0	0	1	0	1	0	1	0	0	0	0	0	0	1	0	1	1	0	0	1	0	0	0	0	0	0	0	0	0	0	0	0	0	0	0	0	0	0	0	0	0	0	1	0	0	0	0	1	0	0	1	0	0	0	0	0	0	0	0	1	0	0	0	0	0	0	0	0	0	0	0	0	0	0	0	0	0	0	0	0	0	0	0	0	0	0	1	0	0	0	1	0	0	0	0	0	0	0	2	0	0	0	0	0	0	1	0	0	1	0	0	0	0	1	0	0	0	0	0	0	0	0	0	0	0	2	0	0	0	0	1	1	0	0	0	0	0	1	1	0	0	0	0	0	0	0	0	0	0	0	0	0	0	0	0	0	0	0	0	1	0	0	0	1	0	0	0	0	0	0	0	0	0	0	0	0	0	0	0	0	0	0	0	0	0	0	0	0	0	0	0	0	1	0	0	0	0	0	0	0	0	0	0	0	0	0	0	0	1	0	0	0	0	0	0	0	1	0	0	0	0	0	0	0	0	0	0	0	0	0	0	0	1	0	0	0	0	0	0	0	0	0	1	0	0	0	0	0	0	0	0	0	0	0	0	0	0	0	0	0	0	0	0	1	0	1	0	0	0	0	0	0	0	0	0	1	0	0	0	0	0	0	0	0	0	0	0	0	0	0	0	1	0	0	0	0	0	0	0	0	0	0	1	0	0	0	0	0	0	0	0	0	0	0	0	0	0	0	0	0	0	1	0	0	0	0	0	0	0	0	0	0	0	0	0	0	0	0	1	0	0	0	0	0	0	0	0	0	0	2	0	0	0	0	0	0	0	0	0	0	0	0	0	0	0	0	0	0	0	0	1	0	0	0	0	0	0	0	0	0	0	0	0	0	0	0	0	0	0	0	0	0	0	0	1	0	0	0	0	0	0	0	0	0	0	0	0	0	0	0	0	0	0	0	0	1	0	0	0	0	0	0	0	0	0	0	0	0	0	0	0	1	0	0	0	0	0	0	0	0	0	0	0	0	0	0	0	0	0	0	0	0	0	0	0	0	0	0	0	0	0	0	0	0	0	0	0	0	1	0	0	0	0	0	0	1	0	0	0	0	0	0	0	0	0	0	0	0	0	0	0	0	0	0	0	1	0	0	0	0	0	0	0	0	0	1	0	0	0	0	0	1	0	0	0	0	0	0	0	0	1	0	0	0	0	0	0	1	0	0	0	0	0	0	0	0	0	0	0	0	0	0	0	0	0	0	0	0	0	0	0	0	0	0	0	0	0	0	0	0	0	0	0	0	0	0	0	0	0	0	0	0	0	0	0	0	0	0	1	0	1	0	0	0	0	0	0	0	0	0	0	0	0	0	0	0	1	0	0	0	1	0	0	0	0	0	0	1	0	0	0	0	0	0	0	1	0	0	0	0	0	0	0	0	0	0	0	0	0	0	0	0	0	0	1	0	0	0	0	0	0	1	0	0	0	0	0	0	0	0	0	0	0	0	0	0	0	0	0	0	0	0	0	0	0	0	1	0	0	0	1	0	0	0	0	0	0	0	0	0	0	0	1	0	0	0	0	0	0	0	1	0	0	0	0	0	0	0	0	0	0	0	0	0	0	0	0	0	0	0	0	0	0	0	0	1	0	0	0	0	0	0	0	1	0	0	0	0	0	0	0	0	0	0	0	1	0	0	0	0	0	0	0	0	0	0	0	0	0	0	0	0	0	0	0	0	0	1	0	0	0	0	0	0	1	0	1	0	0	0	0	0	0	0	0	0	0	0	0	0	0	0	0	0	0	0	0	0	0	0	0	1	0	0	0	0	1	0	0	0	0	0	0	0	0	0	0	0	0	0	0	0	0	0	0	0	0	0	0	0	0	0	0	0	0	0	0	0	0	0	0	0	0	0	0	0	0	0	0	0	0	0	0	0	0	0	0	0	0	0	0	0	0	0	0	0	0	0	0	0	0	0	0	0	0	0	0	0	0	0	0	0	0	0	0	0	0	0	0	0	0	0	0	0	0	0	0	0	0	0	0	0	0	0	0	1	0	0	0	0	0	0	0	0	0	0	0	0	0	0	0	1	0	1	0	0	0	0	0	0	0	0	0	0	0	0	0	0	1	0	0	0	0	0	0	0	0	0	0	0	0	0	0	0	0	0	0	0	0	0	0	0	0	0	0	0	1	0	0	0	1	0	0	0	0	1	0	0	0	0	0	0	0	0	0	0	0	0	0	0	0	1	0	0	0	0	1	0	0	0	0	0	0	0	0	1	0	0	0	0	1	0	0	0	0	0	0	0	0	0	2	0	0	0	0	0	0	0	0	0	0	0	0	0	0	0	0	0	0	0	0	2	0	0	0	0	0	0	0	0	0	1	0	0	0	0	0	0	0	0	0	0	0	0	0	0	0	0	0	0	1	0	0	0	0	0	0	0	0	0	0	0	0	0	1	0	0	0	0	0	0	0	0	0	0	0	0	0	0	0	0	0	0	0	0	0	0	0	0	0	0	0	0	0	0	0	0	0	0	0	0	0	0	0	0	0	0	0	0	0	0	0	0	0	0	0	0	0	0	0	0	0	0	0	0	0	0	0	0	0	0	0	0	0	0	0	0	0	0	0	0	0	0	0	0	0	0	0	0	0	0	0	0	0	0	0	0	0	0	0	0	1	0	0	0	0	0	0	0	0	1	0	0	0	0	0	0	0	0	0	0	0	0	0	0	0	0	0	0	0	0	0	0	0	0	0	0	0	0	0	0	0	0	0	0	0	0	0	0	0	0	0	0	0	0	0	0	0	0	0	0	0	0	0	0	1	0	0	0	0	0	0	0	0	0	0	0	1	0	0	0	0	0	0	0	0	0	0	0	0	0	0	0	0	0	0	0	0	0	0	0	0	0	0	0	0	0	0	0	0	0	1	0	0	0	0	0	0	0	0	0	0	0	0	0	0	0	0	0	0	0	0	1	0	0	0	0	0	0	0	0	0	0	0	0	0	0	0	0	0	0	0	0	0	0	0	1	0	0	0	1	1	0	0	0	0	0	0	0	0	0	0	0	0	0	0	0	0	0	0	0	0	0	1	0	0	1	0	0	1	0	1	0	0	0	0	0	0	1	0	0	1	0	0	0	0	0	1	1	0	0	0	0	0	0	0	0	0	0	0	0	0	0	0	0	0	0	0	0	0	0	0	0	0	0	0	0	0	0	0	1	1	0	0	0	0	0	0	0	0	0	0	0	0	0	0	0	0	0	1	0	0	0	0	0	0	0	0	0	0	0	0	0	0	0	0	0	0	0	0	0	0	0	0	0	0	0	0	0	0	0	0	0	0	0	0	0	0	0	0	0	0	0	0	0	0	0	0	0	0	0	0	0	0	0	0	0	0	0	0	0	0	0	0	0	0	0	0	0	1	0	0	0	1	0	0	0	0	0	0	0	0	1	0	0	0	0	0	0	0	0	0	0	0	0	0	0	0	0	0	0	0	0	0	0	0	0	0	0	0	0	0	0	0	0	0	0	0	0	0	0	0	0	1	0	1	0	0	0	0	0	0	0	0	0	0	0	0	0	0	0	0	0	0	0	0	0	0	0	0	0	0	0	0	0	0	0	0	0	0	0	0	0	0	0	0	0	0	1	0	0	0	0	0	0	0	0	0	0	0	0	0	0	0	0	0	0	0	0	0	0	1	0	0	0	0	0	0	0	0	0	0	1	0	0	0	0	0	0	0	0	0	0	0	0	0	0	0	0	0	0	0	0	0	0	0	0	0	0	0	0	0	0	0	0	0	0	0	0	0	0	0	0	0	0	0	0	0	0	0	0	0	0	0	0	0	0	0	0	0	0	0	0	0	0	0	0	0	0	0	0	0	0	0	0	0	0	0	0	0	0	0	0	0	0	0	0	0	0	0	0	0	0	0	0	0	0	0	0	0	1	1	0	0	1	0	0	0	0	0	0	0	0	0	0	0	0	0	0	0	0	0	0	0	0	0	0	0	1	0	0	0	0	0	0	0	0	0	0	0	0	0	0	0	0	0	0	0	0	0	0	0	0	0	1	0	0	0	0	0	0	0	0	0	0	0	0	0	0	0	0	0	0	0	0	0	0	0	1	0	0	0	0	0	0	0	0	0	0	0	2	0	0	0	0	0	0	0	0	0	0	0	1	0	0	0	0	0	0	0	0	0	0	0	0	0	0	0	0	0	0	0	0	0	0	0	0	0	0	0	0	0	0	0	0	0	0	0	0	0	0	0	0	0	0	0	0	0	0	0	0	0	0	0	0	0	0	0	0	0	0	0	0	0	0	0	0	1	0	0	1	0	0	0	0	0	0	0	0	0	0	0	0	0	0	0	0	0	0	0	0	0	0	0	0	0	0	0	0	0	0	0	0	0	0	0	0	0	0	0	0	0	0	0	0	0	0	0	0	0	0	0	0	0	1	0	0	0	0	0	0	0	0	0	0	0	0	0	0	0	0	0	0	0	0	0	0	0	0	0	0	0	0	0	0	0	0	0	0	0	0	0	0	0	0	0	1	2	0	0	0	0	0	0	0	0	0	0	0	0	0	0	0	0	0	0	0	0	0	0	0	2	0	0	0	0	0	0	0	0	0	0	0	0	0	0	0	0	0	0	0	0	0	0	0	0	0	0	0	0	0	0	0	0	0	0	0	0	0	0	0	0	0	0	0	0	1	0	0	0	0	0	0	0	0	0	0	0	0	0	0	0	0	0	0	0	0	0	0	0	0	0	0	0	0	0	0	0	0	0	0	0	0	0	0	0	0	0	0	0	0	0	0	0	0	0	0	0	1	0	0	0	0	0	0	1	0	0	0	1	0	0	0	0	0	0	0	0	0	0	0	0	0	0	0	1	0	0	0	0	0	0	0	0	0	1	0	0	0	0	0	0	0	0	0	0	0	0	1	0	0	0	0	0	0	0	0	0	0	0	0	0	0	0	0	0	0	0	0	0	0	0	0	0	0	0	0	0	0	0	0	0	0	0	0	0	0	0	0	0	0	1	0	0	0	0	0	0	0	0	0	0	0	0	0	0	0	1	0	0	2	0	0	0	0	0	0	0	0	0	0	0	0	1	0	0	0	0	0	0	0	0	0	0	0	0	0	0	0	0	0	0	0	0	0	0	0	0	0	0	0	0	0	0	0	0	0	0	0	0	0	0	0	0	0	0	0	0	0	0	0	0	0	0	0	0	0	0	0	0	0	0	0	0	0	0	0	0	0	0	0	0	0	0	0	0	0	0	0	0	0	0	0	0	0	0	1	0	0	0	0	0	0	0	0	0	0	0	0	0	0	0	0	0	0	0	0	0	1	0	0	0	0	1	0	0	0	0	1	0	0	0	0	0	0	0	0	0	0	0	0	0	0	0	1	0	0	0	0	0	0	0	0	0	0	0	0	0	0	1	0	0	0	0	0	0	0	0	0	0	0	0	0	0	0	0	0	0	0	0	0	1	1	0	0	0	0	0	0	0	0	0	0	1	0	0	0	0	0	0	0	0	0	0	0	0	0	0	0	0	0	0	0	0	0	0	0	0	0	0	0	0	0	0	0	0	0	0	0	0	0	0	0	0	0	0	0	0	0	0	0	1	0	0	0	0	0	0	0	0	0	0	0	0	0	0	0	0	0	0	0	0	0	0	0	0	0	0	0	0	0	0	0	0	0	0	0	0	0	0	0	0	0	0	0	0	0	0	0	0	0	0	0	0	0	0	0	0	0	0	0	0	0	0	0	0	0	0	0	0	0	0	0	0	0	0	0	0	0	0	0	0	0	0	0	0	0	0	0	0	0	0	0	0	0	1	0	0	0	0	0	0	0	0	0	0	0	0	0	0	0	0	0	0	0	0	1	0	0	0	1	0	0	0	0	0	0	0	0	0	0	0	0	0	1	0	0	0	0	0	0	0	0	0	0	0	0	0	0	0	0	0	1	0	0	0	1	0	0	0	0	0	0	0	0	0	0	0	0	0	0	0	1	0	0	0	0	0	0	0	0	1	0	0	0	0	0	1	0	0	0	0	0	0	0	0	0	0	0	0	0	1	0	0	0	0	0	0	0	0	0	0	0	0	0	0	2	0	0	0	0	0	0	0	0	0	1	0	0	0	0	0	0	0	0	0	0	0	0	0	0	0	0	0	0	0	0	0	0	0	0	0	0	0	0	0	0	0	0	0	0	0	0	0	0	0	0	0	0	0	0	0	0	0	0	0	0	0	0	1	0	0	0	0	0	0	0	0	0	0	0	0	0	0	0	0	0	0	0	0	0	0	0	1	0	0	0	0	0	0	0	0	0	0	0	0	0	0	0	0	0	0	0	0	0	0	0	1	0	0	0	0	0	0	0	0	0	0	0	0	0	0	0	0	0	0	0	0	0	0	1	0	0	0	1	0	0	0	0	0	0	1	0	0	0	0	0	0	0	0	0	0	0	0	2	0	0	0	0	0	0	0	0	0	0	0	0	0	0	0	0	0	0	0	0	0	0	0	0	0	0	0	0	0	0	0	0	0	0	0	0	0	0	1	0	0	0	0	0	0	1	0	0	0	0	0	0	0	0	0	0	0	0	1	0	0	0	0	0	0	0	0	0	0	0	0	0	0	0	0	0	0	0	1	0	0	0	0	0	0	0	0	0	0	0	1	0	0	0	0	0	0	0	0	0	0	0	0	0	0	0	0	0	0	0	0	1	0	0	0	0	0	0	0	0	0	0	0	0	0	0	0	0	0	0	0	0	0	0	0	0	0	0	0	0	0	0	0	0	0	0	0	0	0	0	0	0	0	0	0	0	0	0	0	0	0	1	0	0	0	0	0	0	0	0	0	0	0	1	0	0	0	0	0	0	0	0	1	0	0	0	0	0	0	0	0	0	0	0	0	0	0	0	0	0	0	0	0	1	0	0	0	0	0	0	0	0	0	0	0	0	0	0	0	1	0	0	0	0	0	0	0	0	0	0	0	0	0	0	0	0	0	0	0	0	0	0	0	0	0	0	0	0	0	0	0	0	0	0	0	0	0	0	0	0	0	0	1	0	0	0	0	0	0	0	0	0	0	0	0	0	0	0	0	0	0	0	0	0	0	0	0	0	0	0	0	0	0	0	0	0	0	0	0	0	0	0	0	0	0	0	0	0	0	1	0	0	0	0	0	0	0	0	0	0	0	0	0	0	0	0	0	0	0	0	0	0	0	0	0	0	0	1	0	0	0	0	0	0	0	0	0	0	0	0	0	0	0	0	0	0	0	0	0	0	0	0	0	0	0	0	0	0	0	0	0	1	1	0	0	0	0	0	0	0	0	0	0	0	0	0	0	0	0	0	0	0	0	0	0	0	0	0	0	1	0	0	0	0	0	0	0	0	0	0	0	1	0	0	0	0	0	0	0	0	0	0	0	0	1	0	0	0	0	0	0	0	0	0	0	0	0	0	0	0	0	2	1	0	0	0	0	0	0	0	0	0	0	0	0	0	0	0	0	0	0	0	0	0	0	0	0	1	0	0	0	0	0	0	0	0	0	0	1	0	0	0	1	0	0	1	0	0	0	0	1	0	0	0	0	0	0	0	0	0	0	0	0	0	0	0	0	0	0	0	0	0	0	0	0	0	0	0	0	0	0	0	0	0	0	0	0	0	0	0	0	0	0	0	0	0	0	0	0	0	0	0	0	0	0	0	0	0	0	0	0	1	0	0	0	0	0	0	0	0	1	1	0	0	0	0	0	0	0	0	0	0	0	1	0	0	0	0	0	0	0	0	0	0	0	0	0	0	0	0	0	0	0	1	0	0	0	0	0	0	0	1	0	0	0	0	0	0	0	0	0	0	0	0	0	0	0	0	0	0	0	0	0	0	0	0	0	0	0	0	0	0	0	0	0	1	1	0	0	0	0	0	0	0	0	0	0	0	0	0	0	1	0	0	0	0	1	0	0	0	0	0	0	0	0	0	0	0	0	0	0	0	0	0	0	0	0	0	0	0	0	0	0	0	0	0	0	0	0	0	0	0	0	0	0	0	0	0	0	0	0	0	0	0	0	0	0	0	0	0	0	0	0	0	0	0	1	0	0	0	0	0	0	0	0	0	0	0	0	0	0	0	0	0	0	0	0	0	0	0	0	0	0	0	0	0	0	0	0	0	0	0	0	0	0	0	0	0	0	0	0	0	0	0	0	0	0	0	0	0	0	0	0	0	0	0	0	0	0	0	0	0	0	0	0	0	0	0	0	0	0	0	0	0	0	0	0	0	0	0	0	0	0	0	0	0	0	0	0	0	0	0	0	0	0	0	0	0	0	0	0	0	0	0	0	0	0	0	0	0	0	0	0	1	0	0	0	0	0	0	0	0	0	0	0	0	0	0	0	0	0	0	0	0	0	0	0	0	0	0	0	0	0	0	0	0	0	0	0	0	0	0	0	0	0	0	0	0	0	0	0	0	0	0	0	0	0	0	0	0	0	0	0	0	1	0	0	0	0	0	0	0	0	0	0	0	0	0	0	0	0	0	0	0	0	0	0	0	0	0	0	1	0	0	0	0	0	0	0	0	0	0	0	0	0	0	0	0	0	0	0	0	0	0	0	0	0	0	0	0	0	0	0	0	0	1	0	0	0	0	0	0	0	0	0	0	1	0	0	0	0	0	0	0	0	0	0	0	0	0	0	0	0	0	0	0	0	1	0	0	0	0	0	0	0	0	0	0	0	0	0	0	0	0	0	0	0	0	0	0	0	0	0	0	0	0	0	0	0	0	0	0	0	0	0	0	0	0	0	0	0	0	0	0	0	0	0	0	0	0	0	1	0	0	1	0	0	0	0	0	0	0	0	0	0	0	0	0	0	0	0	0	0	0	0	0	0	0	0	0	0	0	0	0	0	0	0	0	0	0	0	0	0	0	0	0	0	1	0	0	0	0	0	0	0	0	0	0	0	0	0	0	0	0	0	0	0	0	0	0	0	0	0	0	0	0	0	0	0	0	0	0	0	0	0	0	0	0	0	0	0	0	0	0	0	0	0	0	0	0	0	0	0	0	0	0	0	0	0	0	0	0	0	0	0	0	0	0	0	0	0	0	0	1	0	0	0	0	0	0	0	0	0	0	0	0	0	0	0	0	0	0	0	0	0	0	0	0	0	0	0	0	0	0	0	0	0	0	0	0	0	0	0	0	0	0	0	0	0	0	0	0	0	0	0	0	0	0	0	0	0	0	0	0	0	0	0	1	0	0	0	0	0	0	0	0	0	0	0	0	0	0	0	0	0	0	0	0	0	0	0	0	0	0	0	0	0	0	0	0	0	0	0	0	0	0	0	0	0	0	0	0	0	0	0	0	0	0	0	0	0	0	0	0	1	0	0	0	0	0	0	1	0	0	0	0	0	0	0	0	0	0	0	0	0	0	0	0	0	1	0	0	0	0	0	0	0	0	0	0	0	0	0	0	0	0	0	0	0	0	0	0	0	0	0	0	0	0	0	0	0	0	0	0	0	0	0	0	0	0	0	0	0	0	0	0	0	0	0	0	0	0	1	0	0	0	0	0	0	0	0	0	0	0	0	0	0	0	0	0	0	0	0	0	0	0	0	0	0	0	0	0	0	0	0	0	0	0	0	0	0	0	1	0	0	0	0	0	0	0	0	0	0	0	0	0	0	0	0	0	0	0	0	0	0	0	0	0	0	0	0	0	0	0	0	0	0	0	0	0	0	0	0	0	0	0	0	0	0	0	0	0	0	0	0	0	0	0	0	0	0	0	0	0	0	0	0	0	0	0	0	0	0	0	0	0	0	0	0	0	0	0	0	0	0	0	0	0	0	0	0	0	0	0	0	0	0	0	0	0	0	0	0	0	0	0	0	0	0	0	0	0	0	0	0	0	0	1	0	0	0	0	0	1	0	0	0	0	0	0	0	0	0	0	1	0	0	0	0	0	0	0	0	0	0	0	0	0	0	0	0	0	0	0	0	0	0	1	0	0	0	0	0	0	0	0	0	0	0	0	0	0	1	0	0	0	0	0	1	0	0	0	0	0	0	0	0	0	0	1	0	0	0	0	0	0	0	0	0	0	0	0	0	0	0	0	0	0	0	0	0	0	0	0	0	0	0	0	0	0	0	0	0	0	0	0	0	0	0	0	0	0	0	0	0	0	0	0	0	0	0	0	0	0	0	0	0	0	0	0	0	0	0	0	0	0	0	0	0	0	0	0	0	0	0	0	0	0	0	0	0	0	0	0	0	0	0	0	0	0	0	0	1	0	0	0	0	1	0	0	0	0	0	0	0	0	0	0	0	0	0	0	0	0	0	0	0	0	0	0	0	0	0	0	1	0	0	0	0	0	0	0	0	0	0	0	0	0	0	0	0	0	0	0	0	0	0	0	0	0	0	0	0	0	0	0	0	0	0	0	0	0	0	1	0	0	0	0	0	0	0	0	0	0	0	0	0	0	0	0	0	0	0	0	0	1	0	0	0	0	0	0	0	0	0	0	0	0	0	0	0	0	0	0	0	0	0	0	0	0	0	0	0	0	0	0	0	0	0	0	0	0	0	0	0	0	0	0	0	0	0	0	0	0	0	0	0	0	0	0	0	0	0	0	0	0	0	0	0	0	0	0	0	0	0	0	0	0	0	0	0	0	0	0	0	0	0	0	0	0	0	1	0	0	0	0	0	0	0	0	0	0	0	0	0	0	0	0	0	0	0	0	1	0	0	0	0	0	0	0	0	0	0	0	0	0	0	0	0	0	0	0	0	0	0	0	0	0	0	0	0	0	0	0	0	0	0	0	1	0	0	0	0	0	0	0	0	0	0	0	1	0	1	0	0	0	0	0	0	0	0	0	0	0	0	0	0	0	0	0	0	0	0	1	0	0	0	0	0	0	0	0	0	0	0	0	0	0	0	0	0	0	0	0	0	0	0	0	0	0	0	0	0	0	0	0	0	0	0	0	0	0	0	0	0	0	0	0	0	0	0	0	0	0	0	0	0	0	0	0	0	0	0	0	0	0	0	0	0	0	0	0	0	0	0	0	0	0	0	0	0	0	0	0	0	1	0	0	0	0	0	0	0	0	0	0	0	0	0	1	0	0	1	0	0	0	0	0	1	0	0	0	0	0	0	0	0	0	0	0	0	0	0	0	0	0	0	0	0	0	0	0	0	0	0	0	0	0	0	0	1	1	0	0	0	0	0	0	0	0	0	0	0	1	0	0	1	0	0	0	0	0	0	0	0	0	0	0	0	0	0	0	0	0	0	0	0	0	0	0	0	0	0	0	0	0	0	0	0	0	0	0	0	0	0	0	0	0	0	0	0	0	0	0	0	0	0	0	0	0	0	0	0	0	0	1	0	0	0	0	0	0	0	0	0	0	0	0	0	0	0	0	0	0	0	0	0	0	0	0	0	0	0	0	0	0	0	0	0	0	0	0	0	0	0	0	0	0	0	1	0	0	0	0	0	0	0	0	0	0	0	0	0	0	0	0	0	0	0	0	0	0	0	0	0	1	0	0	0	0	0	0	0	0	0	0	1	0	0	0	0	0	0	0	0	0	0	0	0	0	0	0	0	0	0	0	0	0	0	0	0	0	0	0	0	0	0	0	0	0	0	0	1	0	0	0	0	0	0	0	0	0	0	0	0	0	0	0	0	0	0	0	0	0	0	0	0	0	0	0	0	0	0	0	0	0	0	0	0	0	0	0	0	0	0	0	0	0	0	0	0	1	0	0	0	0	0	0	0	1	0	0	0	0	0	0	0	0	0	0	0	0	0	0	0	0	0	1	0	0	0	0	0	0	0	0	0	0	0	0	0	0	0	0	0	0	0	0	0	0	0	0	0	0	0	0	0	0	0	0	0	0	0	0	0	0	0	0	0	0	0	0	0	1	0	0	0	0	0	0	0	0	0	0	0	0	0	0	0	0	0	0	0	0	0	0	0	0	0	0	0	0	0	0	0	0	0	0	0	0	0	0	0	0	0	0	0	0	0	0	0	0	1	0	0	0	0	0	1	0	0	0	0	0	0	0	0	1	0	0	0	0	0	0	0	0	0	0	0	0	0	0	0	0	0	0	0	0	0	0	0	0	0	0	0	0	0	0	0	0	0	0	0	0	0	0	0	0	0	0	0	0	0	0	0	0	0	0	0	0	0	0	0	0	0	0	0	0	1	0	0	0	0	0	0	0	0	0	0	0	0	0	0	0	0	0	0	0	1	0	0	0	0	0	0	0	0	0	0	0	0	0	0	0	0	0	0	0	0	0	0	0	0	0	0	0	0	1	0	0	0	0	0	0	0	0	0	0	0	0	0	0	0	0	0	0	0	0	0	0	0	0	0	0	0	0	0	0	0	2	0	0	0	1	0	0	0	0	0	0	0	0	0	0	0	0	0	0	0	0	0	0	0	0	0	0	0	0	0	0	0	0	0	0	0	0	0	0	0	1	0	0	0	0	0	0	0	0	0	0	0	0	0	0	1	0	0	0	0	0	1	0	1	0	0	1	0	0	0	0	0	0	0	0	0	0	0	0	0	0	0	0	0	0	0	0	0	0	0	0	0	0	1	0	0	0	0	0	0	1	0	0	0	0	1	1	0	0	0	0	0	0	0	0	0	0	0	0	0	0	0	0	0	0	0	0	0	0	0	0	0	0	0	0	1	0	0	0	0	0	0	0	0	0	0	0	0	0	0	0	0	0	0	1	0	0	0	0	0	0	0	0	0	0	0	0	0	0	0	0	0	0	1	0	0	0	0	0	0	0	0	0	0	0	0	0	0	0	0	0	1	0	0	0	0	0	0	0	0	0	0	0	0	0	0	0	0	0	0	0	0	0	0	0	0	0	0	0	0	0	0	0	0	0	0	0	0	0	0	0	0	0	0	0	0	0	0	0	0	0	0	0	0	0	0	0	0	0	0	0	0	0	0	0	0	0	0	0	0	0	0	0	0	0	0	0	0	0	0	0	0	0	0	0	0	0	0	0	0	0	0	0	0	0	0	0	0	0	1	0	0	0	0	0	0	0	0	0	0	0	0	0	1	0	0	0	0	0	0	0	0	0	0	0	0	0	0	0	0	0	0	0	0	0	0	0	0	0	0	0	0	0	0	0	0	0	0	0	0	0	0	0	1	0	0	0	0	0	0	0	0	0	0	0	0	0	0	0	0	0	0	0	0	0	0	0	0	0	0	0	0	0	0	0	0	0	0	0	0	0	0	0	0	0	0	0	0	0	0	0	0	0	0	0	1	1	0	0	0	0	0	0	0	0	0	0	0	0	0	0	0	0	0	0	0	0	0	0	0	0	0	0	0	0	0	0	0	0	0	0	0	0	0	1	0	0	0	0	0	0	0	0	0	0	0	0	0	0	0	0	0	0	0	0	0	0	0	0	0	0	0	0	0	1	0	1	0	0	0	0	0	0	0	1	0	0	0	0	0	0	0	0	0	0	0	0	0	0	0	0	0	0	0	0	0	0	0	0	0	0	0	0	0	0	0	0	0	0	0	0	0	0	0	0	0	0	0	0	0	0	0	0	0	0	0	0	0	0	0	0	1	0	0	0	0	0	0	0	0	0	0	0	0	0	0	0	0	0	0	0	0	0	0	0	0	0	0	0	0	0	1	0	0	0	0	0	0	0	0	0	0	0	0	0	0	0	0	0	0	0	0	0	0	0	0	0	0	0	0	0	0	1	0	0	0	0	0	0	0	0	0	0	0	0	0	0	0	0	0	0	0	0	0	1	0	0	0	0	0	0	0	0	0	0	0	0	0	0	0	0	0	0	0	0	0	0	0	0	0	0	0	0	0	0	0	0	0	0	0	0	0	0	0	0	0	0	1	0	1	0	0	0	0	0	0	0	0	0	0	0	0	0	0	0	0	0	0	0	0	0	0	0	0	0	0	0	0	0	0	0	0	0	0	0	0	0	0	0	0	0	0	0	0	0	0	0	0	0	1	0	0	0	0	0	0	0	0	0	0	0	0	0	0	0	0	0	0	0	0	0	0	0	0	0	0	0	0	1	0	0	0	0	0	0	0	0	0	0	0	0	0	0	0	2	0	0	0	0	0	0	0	0	0	0	0	0	0	0	1	0	0	0	0	0	0	0	0	0	0	0	0	0	0	0	0	0	0	0	0	0	0	0	0	0	0	0	0	0	0	0	0	0	0	1	0	0	0	0	0	0	0	0	0	0	0	0	0	0	0	0	0	0	0	0	0	0	0	0	0	0	0	0	0	0	0	0	0	0	0	0	0	0	0	0	0	0	0	0	1	0	0	0	0	0	0	0	0	0	0	0	1	0	0	0	0	0	0	0	0	0	0	0	0	0	0	0	0	0	0	0	1	0	0	0	0	0	0	0	0	0	0	0	0	0	0	0	0	0	1	0	0	0	0	0	0	0	0	0	0	0	0	0	0	0	0	0	0	0	0	0	0	0	0	0	0	0	0	0	0	0	0	0	0	0	0	0	0	0	0	0	0	0	0	0	0	0	0	0	0	0	1	0	0	0	0	0	0	0	0	0	0	0	0	0	0	0	0	0	0	0	0	0	0	0	0	0	0	0	0	0	0	0	0	0	0	0	0	0	0	0	0	0	0	0	0	0	0	0	0	0	0	0	0	0	0	0	0	0	0	0	0	0	0	0	0	0	0	0	0	0	0	0	0	0	0	0	0	0	0	1	0	0	0	0	0	0	0	0	0	0	0	0	0	0	0	0	0	0	0	0	0	0	0	0	0	0	0	0	0	0	0	0	0	0	0	0	0	0	0	0	0	0	0	0	0	0	0	0	0	0	0	0	0	0	0	0	0	0	0	0	0	0	0	0	0	0	0	0	0	0	0	1	0	0	0	1	0	0	0	0	0	0	0	0	0	0	0	0	0	0	0	0	0	0	0	0	0	0	0	1	0	0	0	0	0	0	0	0	0	0	0	0	0	0	0	0	0	0	0	0	0	0	0	0	0	0	0	0	0	0	0	0	0	0	0	0	0	0	0	0	0	0	0	0	0	0	0	0	0	0	0	0	0	0	0	0	1	0	0	0	0	0	0	0	0	0	0	0	0	0	0	0	0	0	0	0	0	0	0	0	0	0	0	0	0	0	0	0	0	0	0	0	0	0	0	0	0	0	0	0	0	0	0	1	0	0	0	0	0	0	0	0	0	0	0	0	0	0	0	0	0	0	0	0	0	0	0	0	0	0	0	0	0	0	0	0	0	0	0	0	0	0	0	0	1	0	0	0	0	0	0	0	0	0	0	0	0	0	0	0	0	0	0	0	0	0	0	0	1	0	0	0	0	0	0	0	0	0	0	0	0	0	0	0	0	0	0	0	0	0	0	0	0	0	0	0	0	0	0	0	0	0	0	0	0	0	0	0	0	0	0	0	0	0	0	0	0	0	0	0	0	0	0	0	0	0	0	0	0	0	0	0	0	0	0	0	1	0	0	0	0	0	0	0	0	0	0	0	0	0	1	0	0	0	0	0	0	0	0	0	0	0	0	0	0	0	0	0	0	0	0	0	1	0	0	0	0	0	0	0	0	0	0	0	0	0	0	0	0	0	0	0	0	0	0	0	0	0	0	0	0	0	0	0	0	0	0	0	0	0	0	0	0	0	0	0	0	0	0	0	0	0	0	0	0	0	0	0	0	0	0	0	0	0	0	0	0	0	0	0	0	0	0	0	0	0	1	0	0	0	0	0	0	0	0	0	0	0	0	0	0	0	0	0	0	0	0	0	0	0	0	0	0	0	1	0	0	0	0	0	1	0	0	0	0	0	0	0	0	0	0	0	0	0	0	0	0	0	0	0	0	0	0	0	0	0	0	0	0	0	0	0	0	0	0	0	0	0	0	0	0	0	0	0	0	0	0	0	0	0	0	0	0	0	0	0	0	0	0	0	0	0	0	0	0	0	0	0	0	0	0	0	0	0	0	0	0	0	0	0	0	0	0	0	0	0	0	1	0	0	0	0	0	0	0	0	0	0	0	0	0	0	0	0	0	0	0	0	0	0	0	0	0	0	0	0	0	0	0	0	0	0	0	0	0	0	0	0	0	0	0	0	0	0	0	0	0	0	0	0	0	0	0	0	0	0	0	0	0	0	0	0	0	0	0	0	0	0	0	0	0	0	0	0	0	1	0	0	0	0	0	0	0	0	0	0	0	0	0	0	0	0	0	0	0	0	0	0	0	0	0	0	0	0	0	0	0	0	0	0	0	0	0	1	0	0	0	0	0	0	0	0	0	0	0	0	0	0	0	0	0	0	0	0	0	0	0	0	0	0	0	0	0	0	0	0	0	0	0	0	0	0	0	0	0	0	0	0	0	0	0	0	0	0	0	0	0	0	0	0	0	0	0	0	0	0	0	0	0	0	0	0	0	0	0	0	0	0	0	0	0	0	0	1	0	0	0	0	0	0	0	0	0	0	0	0	0	0	0	0	0	0	0	0	0	0	0	0	0	0	0	0	0	0	0	0	0	0	0	1	0	0	0	0	0	0	0	0	0	0	0	0	0	0	0	0	0	0	0	0	0	0	0	0	0	0	0	0	0	0	0	0	0	0	0	0	0	0	0	0	0	0	0	0	0	0	0	0	0	0	0	0	0	0	0	0	0	0	0	0	0	0	0	0	0	0	0	0	0	0	0	0	0	0	0	1	0	0	0	0	0	0	0	0	0	0	0	0	0	0	0	0	0	0	0	0	0	0	0	0	0	0	0	0	0	0	0	0	0	0	0	0	0	0	0	0	0	0	0	0	0	0	0	0	0	0	0	0	0	0	0	0	0	0	0	0	0	0	0	0	0	0	0	0	0	0	0	0	0	0	0	0	0	0	0	1	0	1	0	0	0	0	0	0	0	0	0	0	0	0	0	0	0	0	0	0	0	0	0	0	0	0	0	0	0	0	0	0	0	0	0	0	0	0	0	0	0	0	0	0	0	0	0	0	0	0	0	0	0	0	0	0	0	0	0	0	0	0	0	0	0	0	0	0	0	0	1	0	0	0	0	0	0	0	0	0	0	0	0	0	0	0	0	0	0	0	1	0	0	0	0	0	0	0	0	0	0	0	0	0	0	0	0	0	0	0	0	0	0	0	0	0	0	0	0	1	0	0	0	0	0	0	0	0	0	0	0	0	0	0	1	0	0	0	0	0	0	0	0	0	0	0	0	0	0	0	0	0	0	0	0	0	0	0	0	0	0	0	0	0	0	0	0	0	0	0	0	0	0	0	0	0	0	0	0	0	0	0	0	0	0	0	0	0	0	0	0	0	0	0	0	0	0	0	0	0	0	0	0	0	0	0	0	0	0	0	0	0	0	0	0	0	0	0	0	0	0	0	0	0	0	0	0	0	0	0	0	0	0	0	0	0	0	0	0	0	1	0	0	0	0	0	0	0	0	0	0	0	0	0	0	0	0	0	0	0	0	0	0	0	0	0	0	0	0	0	0	0	0	0	0	0	0	0	0	0	0	0	0	0	0	0	1	0	0	0	0	0	0	0	0	0	0	0	0	0	0	0	0	0	0	0	0	0	0	0	0	0	0	0	0	0	0	0	0	0	0	0	0	0	0	0	0	0	0	0	0	0	0	0	0	0	0	0	0	0	0	0	0	0	0	0	0	1	0	0	1	0	0	0	1	0	0	0	0	0	0	0	0	0	0	0	0	0	0	0	0	0	0	0	0	0	0	0	0	0	0	0	0	0	0	0	0	0	0	0	0	0	0	0	0	0	0	0	0	0	0	0	0	0	0	0	0	0	0	0	0	0	0	0	0	0	0	0	0	0	0	0	0	0	0	0	0	0	0	0	0	0	0	0	0	0	0	0	0	0	0	0	0	0	0	0	0	0	0	0	0	0	0	0	0	0	0	0	0	1	0	0	0	0	0	0	0	0	0	0	0	0	0	0	0	0	0	0	0	0	0	0	0	0	0	0	0	1	0	0	0	0	0	0	0	0	0	0	0	0	0	0	0	0	0	0	0	0	0	0	1	0	0	0	0	0	0	0	1	0	1	0	0	0	0	0	0	0	0	0	0	0	0	0	0	1	0	0	0	0	0	0	0	0	0	1	0	0	0	0	1	0	0	0	0	0	0	0	0	0	0	0	0	0	0	0	0	0	0	0	0	0	0	0	0	0	0	1	0	0	0	0	0	0	0	0	0	0	0	0	0	0	0	1	0	0	0	0	0	0	0	0	0	0	0	0	0	0	0	0	0	0	0	0	0	0	0	0	1	0	0	0	0	0	0	0	0	0	0	0	0	0	0	0	0	0	0	0	0	0	0	0	0	0	0	0	0	0	0	1	0	0	0	0	0	0	0	0	0	0	0	1	0	0	0	0	0	0	0	0	0	0	0	0	0	0	0	0	0	0	0	0	0	0	0	0	0	0	0	0	0	0	0	0	0	0	0	0	0	0	0	0	0	0	0	0	0	0	0	0	0	0	0	0	1	0	0	0	0	0	0	0	0	0	0	0	0	0	0	0	0	0	0	0	0	0	0	0	0	0	0	0	0	0	0	0	1	0	0	0	0	0	0	1	0	0	0	0	0	0	0	0	0	0	0	0	0	0	0	0	0	0	0	0	0	0	0	0	0	0	0	0	0	0	0	0	0	0	0	1	0	0	0	0	0	0	0	0	0	0	0	0	0	0	0	0	0	0	0	0	0	0	0	0	0	0	0	0	0	0	0	0	0	0	0	0	0	0	0	0	0	0	0	0	0	0	0	0	0	0	0	0	0	0	0	0	0	0	0	0	0	0	0	0	0	0	0	0	0	0	0	0	0	0	0	0	0	0	0	0	0	0	0	0	0	0	0	0	0	0	0	0	0	0	0	0	0	0	0	0	0	1	0	0	0	0	0	0	0	0	0	0	0	0	0	0	0	0	0	0	0	0	0	0	0	0	0	0	0	0	0	0	0	0	0	1	0	0	0	0	0	0	0	0	1	0	0	0	0	0	0	0	0	0	0	0	0	0	1	0	0	0	0	0	0	0	0	0	0	0	0	0	0	0	0	0	0	0	0	0	0	0	0	0	0	0	0	0	1	0	0	0	0	0	0	0	0	0	0	0	0	0	0	0	0	0	0	0	0	0	0	0	0	0	0	0	0	0	0	0	0	0	1	0	0	0	0	0	0	0	0	0	0	0	0	0	0	0	0	0	0	0	0	0	0	1	0	0	0	0	0	0	0	0	0	0	0	0	0	0	0	0	0	0	0	0	0	0	0	0	0	0	0	0	0	0	0	0	0	0	0	0	0	0	0	0	0	0	0	0	0	0	0	0	0	0	0	0	0	0	0	0	0	0	0	0	0	0	0	0	0	0	0	0	0	0	0	0	0	0	0	0	0	0	0	0	0	0	0	0	0	0	0	0	0	0	0	0	0	0	0	0	0	0	0	0	0	0	0	0	0	0	0	0	0	0	0	0	0	0	0	0	0	0	0	0	0	0	0	0	0	0	0	0	0	0	0	0	0	0	0	0	0	0	0	0	0	0	0	0	0	0	0	0	0	0	0	0	0	0	0	0	0	0	0	0	0	0	0	0	0	0	0	0	0	0	0	0	0	0	0	0	0	0	0	0	0	0	0	0	0	0	0	0	0	0	0	0	0	0	0	0	0	0	0	0	0	0	0	0	0	0	0	0	0	0	0	0	0	0	0	0	0	0	0	0	0	0	0	0	0	0	0	0	0	0	0	1	0	0	0	0	0	0	0	0	0	0	0	0	0	0	0	0	0	0	0	0	0	0	0	0	0	0	0	1	0	0	0	0	0	0	0	0	0	0	0	0	0	0	0	0	0	0	0	0	0	0	0	0	0	0	0	0	0	0	0	0	0	0	0	0	0	0	0	0	0	0	0	0	0	0	0	0	0	0	0	0	0	0	0	0	0	0	0	0	0	0	0	0	0	0	0	0	0	0	0	0	0	0	0	0	1	0	0	0	0	0	0	0	0	0	0	0	0	0	1	0	0	0	0	0	0	0	0	0	0	0	0	0	0	0	0	0	0	0	0	0	0	0	0	0	1	0	0	0	0	0	0	0	0	0	0	0	0	0	0	0	1	0	0	0	0	0	0	0	0	0	0	0	0	0	0	0	0	0	0	0	1	0	0	0	0	0	0	0	0	0	0	0	0	0	0	0	0	0	0	0	0	0	0	0	0	0	0	0	0	0	0	0	0	0	0	0	0	0	0	0	0	0	0	0	0	0	0	0	0	0	0	0	0	0	0	0	0	0	0	0	0	1	0	0	0	0	0	0	0	0	0	0	0	0	0	0	0	0	0	0	0	0	0	0	0	0	0	0	0	0	0	0	0	0	0	0	0	0	0	0	0	0	0	0	0	0	0	0	0	0	0	0	0	0	0	0	0	0	0	0	0	0	0	0	1	0	0	0	0	0	0	0	0	0	0	1	0	0	0	0	0	0	0	0	0	0	0	0	0	0	0	0	0	0	0	0	0	0	0	0	0	0	0	0	0	0	0	0	0	0	0	0	0	0	0	0	0	0	0	0	0	0	0	0	0	0	0	0	0	0	0	0	0	0	0	0	0	0	0	0	0	0	0	0	0	0	0	0	0	0	0	0	0	0	0	0	0	0	0	0	0	0	0	0	0	0	0	0	0	0	0	0	0	0	0	0	0	0	0	0	0	0	0	0	0	0	0	0	0	0	0	0	0	0	0	0	0	0	0	0	2	0	0	0	0	0	0	0	0	1	0	0	0	0	0	0	0	2	0	0	0	0	0	0	0	0	0	0	0	0	0	0	0	0	0	0	0	0	0	0	0	0	0	0	0	0	0	0	0	0	0	0	0	0	0	0	0	0	0	0	0	0	0	0	0	0	0	0	0	0	0	0	0	0	0	0	0	0	0	0	0	0	0	0	0	0	0	0	0	0	0	0	0	0	0	0	0	0	0	0	0	0	0	1	0	0	0	0	0	0	0	0	0	0	0	0	0	0	0	0	0	0	0	0	0	0	0	0	0	0	0	0	0	0	0	0	0	0	0	0	0	0	0	0	0	0	0	0	1	0	0	0	0	0	0	0	0	0	0	0	0	0	0	0	0	0	0	0	0	0	0	0	0	0	0	0	0	0	0	0	0	0	0	0	0	0	0	0	0	0	0	0	0	0	0	0	0	0	0	1	0	0	0	0	0	0	0	0	0	0	0	0	0	0	0	0	0	0	0	0	0	0	0	0	0	0	0	0	0	0	0	0	0	0	0	0	0	0	0	0	0	0	0	0	0	0	0	0	0	0	0	0	0	0	0	0	0	0	0	0	0	0	0	0	0	1	0	0	0	0	0	0	0	0	0	0	0	0	0	0	1	0	0	0	0	0	0	0	0	0	0	0	0	0	0	0	0	0	0	0	0	0	0	0	0	0	0	0	0	0	0	0	0	0	0	0	0	0	0	0	0	0	0	0	0	0	0	0	0	0	0	0	0	0	0	0	0	0	0	0	0	0	0	0	0	0	0	0	0	0	0	0	0	0	0	0	0	0	0	0	0	0	0	0	0	0	0	0	0	1	0	1	0	0	0	0	0	0	0	0	0	0	0	0	0	0	0	0	0	0	0	0	0	0	0	0	0	0	0	0	0	0	0	0	0	0	0	1	0	0	0	0	0	0	0	0	0	0	0	0	0	0	0	0	0	0	1	0	0	0	0	0	0	0	0	0	0	0	0	0	0	0	0	0	0	0	0	0	0	0	0	0	0	0	0	0	0	0	0	0	0	0	0	0	0	0	0	0	0	0	0	1	0	0	0	0	0	0	0	0	0	0	0	0	0	0	0	0	0	0	0	0	0	0	0	0	0	0	0	0	0	0	0	0	0	0	0	0	0	0	0	1	0	0	0	0	0	0	0	0	0	0	0	0	0	0	0	0	0	0	0	0	0	0	0	0	0	0	0	0	0	0	0	0	0	0	0	0	0	0	0	0	0	0	0	0	0	0	0	0	0	0	0	1	0	0	0	0	0	0	0	0	0	0	0	0	0	0	0	0	0	0	0	0	0	0	0	0	0	0	0	0	0	0	0	0	0	0	1	0	0	1	0	0	0	0	0	0	0	0	0	0	0	2	0	0	0	0	0	0	0	0	0	0	0	0	0	0	0	0	0	0	0	0	0	0	0	0	0	0	0	0	0	0	0	0	0	0	0	0	0	0	0	0	0	0	0	0	0	0	0	0	0	0	0	0	0	0	0	0	0	0	0	0	0	0	0	0	0	0	0	0	0	0	0	0	0	0	0	0	0	1	0	0	0	0	0	1	0	0	0	0	0	0	0	0	1	0	0	0	0	0	0	0	0	0	0	0	0	0	0	0	0	0	0	0	0	0	0	0	0	0	1	0	0	0	0	0	0	0	0	0	0	1	0	0	0	0	0	0	0	0	0	0	0	0	0	0	0	0	1	0	0	0	0	0	0	0	0	0	0	0	0	0	0	0	0	0	0	0	0	0	0	0	0	0	0	0	0	0	0	0	0	0	0	0	0	0	0	0	0	0	0	0	0	0	0	0	0	0	0	0	0	0	0	0	0	0	0	0	0	0	1	0	0	0	0	2	0	0	0	0	0	0	0	0	0	0	0	0	0	0	0	0	0	0	0	0	0	0	0	0	0	0	0	0	0	0	0	0	0	0	0	0	0	0	0	0	0	2	0	0	0	0	0	0	0	0	0	0	0	0	0	0	0	0	0	0	0	1	0	0	0	0	0	0	0	0	0	0	0	0	0	0	0	0	0	0	0	0	0	0	0	0	0	0	0	0	0	0	0	0	0	0	0	0	0	0	0	0	0	1	0	0	0	0	0	0	0	0	0	0	0	0	0	0	0	0	0	0	0	0	0	0	0	0	0	0	0	0	0	0	0	0	0	0	0	0	0	0	0	0	0	0	0	0	0	0	0	0	0	0	0	0	0	0	0	0	0	0	0	0	0	0	0	0	0	0	0	0	1	0	0	0	0	0	0	0	0	0	0	0	0	0	0	0	0	0	0	1	0	0	0	0	0	0	0	0	0	0	0	0	0	0	0	0	0	0	0	0	0	0	0	0	1	0	0	0	0	0	0	0	0	0	0	0	0	0	0	0	0	0	0	0	0	0	0	0	0	1	0	0	0	0	0	0	0	0	0	1	0	0	0	0	0	0	0	0	0	0	0	0	0	0	0	0	0	0	0	0	0	0	0	0	0	0	0	0	0	0	0	1	0	0	0	0	0	1	0	0	0	0	0	0	0	0	0	0	0	0	0	0	0	0	0	0	0	0	0	0	0	0	0	0	0	2	0	0	0	0	0	0	0	0	0	0	0	0	0	0	0	0	0	0	0	0	0	0	0	0	0	0	0	0	0	0	0	0	0	0	0	0	0	0	0	0	0	0	0	0	0	0	0	0	0	0	0	0	0	0	0	0	0	0	0	0	0	0	0	0	0	0	0	0	0	0	0	0	0	0	0	0	0	1	0	0	0	0	0	0	0	0	0	0	0	1	0	0	0	0	0	0	0	0	0	0	0	0	0	0	0	0	0	0	0	0	0	0	0	0	0	0	0	0	0	0	0	0	0	0	0	0	0	0	0	0	0	0	0	0	0	0	0	0	0	0	0	0	0	0	0	0	0	0	0	0	0	0	0	0	0	0	0	0	0	0	0	0	0	0	0	0	0	0	0	0	0	0	0	0	0	0	0	0	0	0	0	0	0	0	0	0	0	0	0	0	0	0	0	0	0	0	0	0	0	0	0	0	0	0	0	0	0	0	0	0	0	0	0	0	0	1	0	0	0	0	0	0	0	0	0	0	0	0	0	0	0	0	0	0	0	0	0	0	0	0	0	0	0	0	0	0	0	0	0	0	0	0	0	0	0	0	0	0	0	0	0	0	0	0	0	0	0	0	0	0	0	0	0	0	0	0	0	0	0	0	0	0	0	0	0	0	0	0	0	0	0	0	0	0	0	0	0	0	0	0	0	0	0	0	0	0	0	0	0	0	0	0	0	0	0	0	0	0	0	0	0	0	0	0	0	0	0	0	0	0	0	0	0	0	0	0	0	0	0	0	0	0	0	0	0	0	0	0	0	0	0	0	0	0	0	0	0	0	0	0	0	0	0	0	0	0	0	0	0	0	0	0	0	0	0	0	0	0	0	0	0	0	0	0	0	0	0	0	0	0	0	0	0	0	0	0	0	0	0	0	0	0	0	0	0	0	0	0	0	0	0	0	0	0	0	0	0	0	0	0	0	0	0	0	2	0	0	0	0	0	0	0	0	0	0	0	0	0	0	0	0	0	0	0	0	0	0	0	0	0	0	0	0	0	0	0	0	0	0	0	0	0	0	0	0	0	0	0	0	0	0	0	0	0	0	0	0	0	0	0	0	0	0	0	0	0	0	0	0	0	0	0	0	0	0	0	0	0	0	0	0	0	0	0	0	0	0	0	0	0	0	0	0	0	0	0	0	0	0	0	0	0	0	0	0	0	0	0	0	0	0	0	0	0	0	0	0	0	0	0	0	0	0	0	0	0	0	0	0	0	0	0	0	0	0	0	0	0	0	0	0	0	0	0	0	0	0	0	0	0	0	0	0	0	0	0	0	0	0	0	0	0	0	0	0	0	0	0	0	0	0	0	0	0	0	0	0	0	0	0	0	0	0	0	0	0	1	2	0	0	0	0	0	0	0	0	0	0	0	0	0	0	0	0	0	0	0	0	0	0	0	0	0	0	1	0	0	0	0	0	0	0	0	0	0	0	0	0	0	0	0	0	0	0	0	0	0	0	0	0	0	0	0	0	0	0	0	0	0	0	0	0	0	0	0	0	0	0	0	0	0	0	0	0	0	0	0	0	0	0	0	1	0	0	0	0	0	0	0	0	0	0	0	0	0	0	0	0	0	0	0	0	0	0	0	0	0	0	0	0	0	0	0	0	0	0	1	1	0	1	0	0	0	0	0	0	0	0	0	0	0	0	0	0	0	0	0	0	0	0	0	0	0	0	0	0	0	0	0	0	0	0	0	0	0	0	0	0	0	0	0	0	0	0	0	0	0	0	0	0	0	0	0	0	0	0	0	0	0	0	0	0	0	0	0	0	0	0	0	0	0	0	0	0	0	0	0	0	0	0	0	0	0	0	0	0	0	0	0	0	0	0	0	0	0	0	0	0	0	1	0	1	0	0	0	0	0	0	0	0	0	0	0	0	0	0	0	0	0	0	0	0	0	0	0	0	0	0	0	0	0	0	0	0	0	0	0	0	0	0	0	0	0	0	0	0	0	0	0	0	0	0	0	0	0	0	0	0	0	0	0	0	0	0	0	0	0	0	0	0	0	0	0	0	0	0	0	0	0	0	0	0	0	0	0	0	0	0	0	0	0	0	0	0	0	0	0	0	0	0	0	0	0	0	0	0	0	0	0	0	0	0	0	0	0	0	0	0	0	0	0	0	0	0	0	0	0	0	0	0	0	0	0	0	0	0	0	0	0	0	0	0	0	0	0	0	0	0	0	0	0	0	0	0	0	0	0	0	0	0	0	0	0	0	0	0	0	0	0	0	0	0	0	0	0	0	0	0	0	0	0	0	0	0	0	0	0	0	0	0	0	0	0	0	0	0	0	0	0	0	0	0	0	0	0	1	0	0	0	0	0	0	0	0	0	0	0	0	0	0	0	0	0	0	0	0	0	0	0	0	0	0	0	0	0	0	0	0	0	0	0	0	0	0	0	0	0	0	0	0	0	0	1	0	0	0	0	0	0	0	0	0	0	0	0	0	0	0	0	0	0	0	0	0	0	0	0	0	0	0	0	0	0	0	0	0	0	0	0	0	0	0	0	0	0	0	0	0	0	0	0	0	0	0	0	0	0	0	0	0	0	0	0	0	1	0	0	0	0	0	0	0	1	0	0	0	0	0	0	0	0	0	0	0	0	0	0	0	0	0	0	0	0	0	0	0	0	0	0	0	0	0	0	0	0	0	0	0	0	0	0	0	0	0	0	0	0	0	0	0	0	0	0	0	0	0	0	0	0	0	0	0	0	0	0	0	0	0	0	0	0	0	1	1	0	0	0	0	0	0	0	0	0	0	0	0	0	0	0	0	0	0	0	0	0	0	0	0	0	0	0	0	0	0	0	0	0	0	0	0	0	0	0	0	0	0	0	0	0	0	0	0	1	0	0	0	0	0	0	0	0	0	0	0	0	0	0	0	0	0	0	0	0	0	0	0	0	0	0	0	0	0	0	0	0	0	0	0	0	0	0	0	0	0	0	0	0	0	0	0	0	0	0	0	0	0	0	0	0	0	0	0	0	0	0	0	0	0	0	0	0	0	0	0	0	0	0	0	0	0	0	0	0	0	0	1	0	0	0	0	0	0	1	0	0	0	0	0	0	0	0	0	0	0	0	0	0	0	0	0	0	0	0	0	0	0	0	0	0	1	0	0	0	0	0	0	0	0	0	0	0	0	0	0	0	0	1	0	0	0	0	0	0	0	0	0	0	0	0	0	0	0	0	0	0	0	0	0	0	0	0	0	0	0	0	0	0	0	0	0	0	0	0	0	0	0	1	0	0	0	0	0	0	0	0	0	0	0	0	0	0	0	0	0	0	0	0	0	0	0	0	0	0	0	0	0	0	0	0	0	0	0	0	0	0	0	0	0	0	0	0	0	0	0	0	0	0	0	0	0	0	0	0	0	0	0	0	0	0	0	0	0	0	0	0	0	0	0	0	0	0	0	0	0	0	0	0	0	0	0	0	0	0	0	0	0	0	0	0	0	0	0	1	0	1	0	0	0	0	0	0	0	0	0	0	0	0	0	0	0	0	0	0	0	0	0	0	0	0	0	0	0	0	0	0	0	0	0	0	1	0	0	1	0	0	0	0	0	0	0	0	0	0	0	0	0	0	0	0	0	0	1	0	0	0	0	0	0	0	0	0	0	0	0	0	0	0	0	0	0	0	0	0	0	0	0	0	0	0	0	0	0	0	1	0	0	0	0	0	0	0	0	0	0	0	0	0	0	0	0	0	0	1	0	0	0	0	0	0	0	0	0	0	0	0	0	0	0	0	0	0	0	0	0	0	1	0	0	0	0	0	0	0	0	0	1	0	0	0	0	0	0	0	0	0	0	0	0	0	0	0	0	0	0	0	0	0	0	0	0	0	0	0	0	0	0	0	0	0	0	0	0	0	0	0	0	0	0	0	0	0	0	0	0	0	0	0	0	0	0	0	0	0	0	0	0	0	0	0	0	0	0	0	0	0	0	0	0	0	0	0	0	0	0	0	0	0	0	0	0	0	0	0	0	0	0	0	0	0	0	0	0	0	0	1	0	0	0	0	0	0	0	0	0	0	0	0	0	0	0	0	0	0	0	0	0	0	0	0	0	0	0	0	0	0	0	0	0	0	0	0	0	0	0	0	0	0	0	0	0	0	0	0	0	0	0	0	0	0	0	0	0	0	0	0	0	0	0	0	0	0	0	0	0	0	0	0	0	0	0	0	0	0	0	0	0	0	0	0	0	0	0	0	0	0	0	0	0	1	0	0	0	0	0	0	1	0	0	0	0	0	0	0	0	0	0	0	0	0	0	0	0	0	0	0	0	0	0	0	0	0	0	0	0	0	0	0	0	0	0	0	0	0	0	0	0	0	0	0	0	0	0	0	0	0	0	0	0	0	0	0	0	0	0	0	0	0	0	0	0	0	0	0	0	0	0	0	0	0	0	0	2	0	0	0	0	0	0	0	0	0	0	0	0	0	0	0	0	0	0	0	0	0	0	0	0	0	0	0	0	0	0	0	0	0	0	0	0	0	0	0	0	0	0	0	0	0	0	0	0	0	0	0	0	0	0	0	0	0	0	0	0	0	0	0	0	0	0	0	0	0	0	0	0	0	0	0	0	0	0	0	0	0	0	0	0	0	0	0	0	1	0	0	0	0	0	0	0	0	0	0	0	0	0	0	0	0	0	0	0	0	0	1	0	0	0	0	0	0	0	0	0	0	0	0	0	0	0	0	0	0	0	0	0	0	0	0	0	0	0	0	0	0	0	0	0	0	0	0	0	0	0	0	0	0	0	0	1	1	0	0	0	0	0	0	0	0	0	0	0	0	1	0	0	0	0	0	0	0	0	0	0	0	0	0	0	0	0	0	0	0	0	0	0	0	0	0	0	0	0	0	0	0	0	0	0	0	0	0	0	0	0	0	0	0	0	0	0	0	0	0	0	0	0	0	0	0	0	0	0	0	0	0	0	0	0	1	0	0	0	0	0	0	0	0	0	0	0	0	0	0	0	0	0	0	1	0	0	0	0	0	0	0	0	0	0	0	0	0	0	0	0	0	0	0	0	0	0	0	0	0	0	0	0	0	0	0	0	0	0	0	0	0	0	0	0	0	0	0	0	0	0	0	0	0	0	0	0	0	0	0	0	0	0	0	0	0	0	0	0	0	0	0	0	0	0	0	0	0	0	0	0	0	0	0	0	0	0	0	0	0	0	0	0	0	0	0	0	0	0	0	0	0	0	0	0	0	0	0	0	0	0	0	0	0	0	0	0	0	0	0	0	0	0	0	0	0	0	0	0	0	0	0	0	0	0	0	0	0	0	0	0	0	0	0	0	0	0	0	0	0	0	0	0	0	0	0	0	0	0	0	0	0	0	2	1	0	0	0	0	0	0	0	0	0	0	0	0	0	0	0	0	0	0	0	0	0	0	0	0	0	0	0	0	0	0	0	0	0	0	0	0	0	0	0	0	0	0	0	0	0	0	0	0	0	0	0	1	0	0	0	0	0	0	1	0	0	0	0	0	0	0	0	0	0	0	0	0	0	0	0	0	0	0	0	0	0	0	0	0	0	0	0	0	0	0	0	0	0	0	0	0	0	0	0	0	0	0	0	0	0	0	0	0	0	0	0	0	0	0	0	0	0	0	0	0	0	0	0	0	0	0	0	0	0	0	0	0	0	0	0	0	0	0	0	0	0	0	0	0	0	0	0	0	0	0	0	0	0	0	0	0	0	0	0	0	0	0	0	0	0	0	0	0	0	0	0	0	0	0	0	0	0	0	0	0	0	0	0	1	0	0	0	1	0	0	0	0	0	0	0	0	0	0	0	0	0	0	0	0	0	0	0	0	0	0	0	0	0	0	0	0	0	0	0	0	0	0	0	0	0	0	0	0	0	0	0	0	0	0	0	0	0	0	0	0	0	0	0	0	0	0	0	0	0	0	0	0	0	0	0	0	0	0	0	0	0	0	0	0	0	0	0	0	0	0	0	0	0	0	0	0	0	0	0	0	0	0	0	0	0	0	0	0	0	0	0	0	0	0	0	0	0	0	0	0	0	0	0	0	0	0	0	0	0	0	0	0	0	0	0	0	0	0	0	0	0	0	0	0	1	0	0	0	0	0	0	0	0	0	0	0	0	0	0	0	0	0	0	0	0	0	0	0	0	0	0	0	0	0	0	0	0	0	0	0	0	0	0	0	0	0	0	0	0	0	0	0	0	0	0	0	0	0	0	0	0	0	0	0	0	0	0	0	0	0	0	0	0	0	0	0	0	0	0	0	0	0	0	0	0	0	0	0	0	0	0	0	0	0	0	0	0	0	0	0	0	0	0	0	0	0	0	0	0	1	0	0	0	0	0	0	0	0	0	0	0	0	0	0	0	0	0	0	0	0	0	0	0	0	0	0	0	0	0	0	0	0	0	0	0	0	0	0	0	0	0	0	0	0	0	0	0	0	0	0	0	0	0	0	0	0	0	0	0	0	0	0	0	1	0	0	0	0	0	0	0	0	0	0	0	0	0	1	0	0	0	0	0	0	0	0	0	0	0	0	0	0	0	0	0	0	0	0	0	0	0	0	0	0	0	0	0	0	0	0	0	0	0	0	0	0	0	0	0	0	0	0	0	0	0	0	0	0	0	0	0	0	0	0	0	0	0	0	0	0	0	0	0	0	0	0	0	0	0	0	0	0	0	0	0	0	0	0	0	0	0	0	0	0	0	0	0	0	0	0	0	0	0	0	0	0	0	0	0	0	0	0	0	0	0	0	0	0	0	0	0	1	0	0	0	0	0	0	0	0	0	0	0	0	0	0	0	0	0	0	0	0	0	0	0	0	0	0	0	0	0	0	0	0	0	0	0	0	0	0	0	0	0	0	0	0	0	0	0	0	0	0	0	0	0	0	0	0	0	0	0	0	0	0	0	0	0	0	0	0	0	0	0	0	0	0	0	0	0	0	0	0	0	0	0	0	0	0	0	0	0	0	0	0	0	0	0	0	0	0	0	0	0	0	0	0	0	0	0	0	0	0	0	0	0	0	0	0	0	0	0	0	0	0	0	0	0	0	0	0	0	0	0	0	0	0	0	0	0	0	0	0	0	0	0	0	0	0	0	0	1	0	0	0	0	0	0	0	0	0	0	0	0	0	0	0	0	0	0	0	0	0	0	0	0	1	0	0	0	0	0	0	0	0	0	0	0	0	0	1	0	0	0	0	0	0	0	0	0	0	0	0	0	0	0	0	0	0	0	0	0	0	0	0	0	0	0	0	0	0	0	0	0	0	0	0	0	0	0	0	0	0	0	0	0	0	0	0	0	0	0	0	0	0	0	0	0	0	0	0	0	0	0	0	0	0	1	0	0	0	0	0	0	0	0	0	0	0	0	0	0	0	1	0	0	0	0	0	0	0	0	0	0	0	0	0	0	0	0	0	0	0	0	0	0	0	0	0	0	0	0	0	0	0	0	0	0	0	0	1	0	0	0	0	0	0	0	0	0	0	0	0	0	0	0	0	0	0	0	0	0	0	0	0	0	0	0	0	0	0	0	0	0	0	0	0	0	0	0	0	0	0	0	0	0	0	0	0	0	0	0	0	0	0	0	0	0	0	0	0	0	1	0	0	0	0	0	0	0	0	0	0	0	0	0	0	0	0	0	0	0	1	0	0	0	0	0	0	0	0	0	0	0	0	0	0	0	0	0	0	0	0	0	0	0	0	0	0	0	0	0	0	0	0	0	0	0	0	0	0	0	0	0	0	0	0	0	0	0	0	0	0	0	0	0	0	0	0	0	0	0	0	0	0	0	0	0	0	0	0	0	0	0	0	0	0	0	0	0	0	0	0	0	0	0	0	0	0	0	0	0	0	0	0	0	0	0	0	0	0	0	0	0	0	0	0	0	0	0	0	0	0	0	0	0	0	0	0	0	0	0	0	0	0	0	0	0	0	0	0	0	0	0	0	0	0	0	0	0	0	0	0	0	0	0	0	0	0	0	0	0	0	0	0	0	0	0	0	0	0	0	0	0	0	0	0	0	1	0	0	0	0	0	0	0	0	0	1	0	0	0	0	0	0	1	0	0	0	0	0	0	0	0	0	0	0	0	0	0	0	0	0	0	0	0	0	0	0	0	0	0	0	0	0	0	0	0	0	0	0	0	0	0	0	0	0	0	0	0	0	0	0	0	0	0	0	0	0	0	0	0	0	0	0	0	0	0	0	0	0	0	0	0	0	0	0	0	0	0	0	0	0	0	0	0	0	0	0	0	0	0	0	0	0	0	0	0	0	0	0	0	0	0	0	0	0	0	0	0	0	0	0	0	0	0	0	0	0	0	0	0	0	0	0	0	0	0	0	0	0	0	0	0	0	0	0	0	0	0	0	0	0	0	0	0	0	1	0	0	0	0	0	0	0	0	0	0	0	0	0	0	0	0	0	0	0	0	0	0	0	0	0	0	0	0	0	0	0	0	0	0	0	0	0	0	0	0	0	0	0	0	0	0	0	0	0	0	0	0	0	0	0	0	0	0	0	0	0	0	0	0	0	0	0	0	0	0	0	0	0	0	0	0	0	0	0	0	0	0	0	0	0	0	0	0	0	0	0	0	0	0	0	0	0	0	0	0	0	0	0	0	0	0	0	0	0	0	1	0	0	0	0	0	0	0	0	0	0	0	0	0	0	0	0	0	0	0	0	0	0	0	0	0	0	0	0	0	0	0	0	0	0	0	0	0	0	0	0	0	0	0	0	0	0	0	0	0	0	0	0	0	0	0	0	0	0	0	0	0	0	0	0	0	0	0	0	0	0	0	0	0	0	0	0	0	0	0	1	0	0	0	0	0	0	0	0	0	0	0	0	0	0	0	0	0	0	0	0	0	0	0	0	0	0	0	0	0	0	0	0	0	0	0	0	0	0	0	0	0	0	0	0	0	0	0	0	0	0	0	0	0	0	0	0	0	0	0	0	0	0	0	0	0	0	0	0	0	0	0	0	0	0	0	0	0	0	0	0	0	0	0	0	0	0	0	0	0	0	0	0	0	0	0	0	0	0	1	0	0	0	1	0	0	0	0	0	0	0	2	0	0	0	0	0	0	0	0	0	0	0	0	0	0	0	0	0	0	0	0	0	0	0	0	0	0	0	0	0	0	0	0	0	0	0	0	0	0	0	0	0	0	0	0	0	0	0	0	0	0	0	0	0	0	0	0	0	0	0	0	0	0	0	0	0	0	0	0	0	0	0	0	0	0	0	0	0	1	0	0	0	0	0	0	0	0	0	0	0	0	0	0	0	0	0	0	0	0	0	0	0	0	0	0	0	0	0	0	0	0	0	0	0	0	0	0	0	0	0	0	0	0	0	0	0	0	0	0	0	0	0	0	0	0	0	0	0	0	0	0	0	0	0	0	0	0	0	0	0	0	0	0	0	0	0	0	0	0	0	0	0	0	0	0	0	0	0	0	0	0	0	0	0	0	0	0	0	0	0	0	0	0	0	0	0	0	0	0	0	1	0	0	0	0	0	0	0	0	0	0	0	0	0	0	0	0	0	0	0	0	0	0	0	0	0	0	0	0	0	0	0	0	0	0	0	0	0	0	0	0	0	0	0	0	0	0	0	0	0	0	0	0	0	0	0	0	0	0	0	0	0	0	0	0	0	0	0	0	0	0	0	0	0	0	0	0	0	0	0	0	0	0	0	0	0	0	0	1	0	0	0	0	0	0	0	0	0	0	0	0	0	0	0	0	0	0	0	0	0	0	0	0	0	0	0	0	0	0	0	0	0	0	0	0	0	0	0	0	0	0	0	0	0	0	0	0	0	0	0	0	0	0	0	0	0	0	0	0	0	0	0	0	0	0	0	0	0	0	0	0	0	1	0	0	0	0	0	0	0	0	0	0	0	0	0	0	0	0	0	0	0	0	0	0	0	0	0	0	0	0	0	0	0	0	0	0	0	0	0	0	0	0	0	0	0	0	0	0	0	0	0	0	0	0	0	0	0	0	0	0	0	0	0	0	0	0	1	0	0	0	0	0	0	0	0	0	0	0	0	0	0	0	0	0	0	0	0	0	0	0	0	0	0	0	0	0	0	0	0	0	0	0	0	0	0	0	0	0	0	0	0	0	0	0	0	0	0	0	0	0	1	0	0	0	0	0	0	0	0	0	0	0	0	0	0	0	0	0	0	0	0	0	0	0	0	0	0	0	0	0	0	0	0	0	0	0	0	0	0	0	0	0	0	0	0	0	0	0	0	0	0	0	0	0	0	0	0	0	0	0	0	0	0	0	0	0	0	0	0	0	0	0	0	0	0	0	0	0	0	0	0	0	0	0	0	0	0	0	0	0	0	0	0	0	0	0	0	0	0	0	0	0	0	0	0	0	0	0	0	0	0	0	0	0	0	0	0	0	0	0	0	0	0	0	0	0	0	0	0	0	0	0	0	0	0	0	0	0	0	0	0	0	0	0	0	0	0	0	0	0	0	0	0	0	0	0	0	0	0	0	0	0	0	0	0	0	0	0	0	0	1	0	0	1	0	0	0	0	0	0	0	0	0	0	0	0	0	0	0	0	0	0	0	0	0	0	0	0	0	0	0	0	0	0	0	0	1	0	0	0	0	0	0	0	0	0	0	0	0	0	0	0	1	0	0	0	0	0	0	0	0	0	0	0	0	0	0	0	0	0	0	0	0	0	0	0	0	0	0	0	0	0	0	0	0	0	0	0	0	0	0	0	0	0	0	0	0	0	0	0	0	0	0	0	0	0	0	0	0	0	0	0	0	0	0	0	0	0	0	0	0	0	0	0	0	0	0	0	0	0	0	0	0	0	0	0	0	0	0	0	0	0	0	0	0	0	0	0	0	0	0	0	0	0	0	0	0	0	0	0	0	0	0	0	0	0	0	0	0	0	0	1	0	0	0	0	0	0	0	0	0	0	0	0	0	0	0	0	0	0	0	0	0	0	0	0	0	0	0	0	0	0	0	0	0	0	0	0	0	0	0	0	0	0	0	0	0	0	0	0	0	0	0	0	0	0	0	0	0	0	0	0	0	0	0	0	0	0	0	0	0	0	0	0	0	0	0	0	0	0	0	0	0	0	0	0	0	0	0	0	0	0	0	0	1	0	0	0	0	0	0	0	0	0	0	0	0	0	0	0	0	0	0	0	0	0	0	0	0	0	0	0	0	0	0	1	0	0	0	0	0	0	0	0	0	0	0	0	0	0	0	0	0	0	0	0	0	0	0	0	0	0	0	0	0	0	0	0	0	0	0	0	0	0	0	0	0	0	0	0	0	0	0	0	0	0	0	0	0	0	0	0	0	0	0	0	0	0	0	0	0	0	0	0	0	0	0	0	0	1	0	0	0	0	0	0	0	0	0	0	0	0	0	0	0	0	0	0	0	0	0	0	0	0	0	0	0	0	0	0	0	0	0	0	0	0	0	0	0	0	0	0	0	0	0	0	0	0	1	0	0	0	0	0	0	0	0	0	0	1	0	0	0	0	0	0	0	0	0	0	0	0	0	0	0	0	0	0	0	0	0	0	0	0	0	0	0	0	0	0	0	0	0	0	0	0	0	0	0	0	0	0	0	0	0	0	0	0	0	0	0	0	0	0	0	0	0	0	0	0	0	0	0	0	0	1	0	0	0	0	0	0	0	0	0	0	0	0	0	0	0	0	0	0	0	0	0	0	0	0	0	0	0	0	0	0	0	0	0	0	0	0	0	0	0	0	0	0	0	0	0	0	0	0	0	0	0	0	0	0	0	0	0	0	0	0	0	0	0	0	0	0	0	0	0	0	0	0	0	0	0	0	0	0	0	0	0	0	0	0	0	0	0	0	0	0	0	0	0	0	0	0	0	0	0	0	0	0	0	0	0	0	0	0	0	0	0	0	0	0	0	0	0	0	0	0	0	0	0	0	0	0	0	0	0	0	0	0	0	0	0	0	0	0	0	0	0	0	0	0	0	0	0	0	0	0	1	0	0	0	0	0	0	0	0	0	0	0	0	0	0	0	0	0	0	0	0	0	0	0	0	0	0	0	0	0	0	0	0	0	0	0	0	0	0	0	0	0	0	0	0	0	0	0	0	0	0	0	0	0	1	0	0	0	0	0	0	0	0	0	0	0	0	0	0	0	0	0	0	0	0	0	0	0	0	0	0	0	0	0	0	0	0	0	0	0	0	0	0	0	0	0	0	0	0	0	0	0	0	0	0	0	0	0	0	0	0	0	0	0	0	0	0	0	0	0	0	0	0	0	0	0	0	0	0	0	0	0	0	1	0	0	0	0	0	0	0	0	0	0	0	0	0	0	0	0	0	0	0	0	0	0	0	0	0	0	0	0	0	0	0	0	0	0	0	0	2	0	1	0	0	0	0	0	0	0	0	0	0	0	0	0	0	0	0	0	0	0	0	0	0	0	0	0	0	0	0	0	0	0	0	1	0	0	0	0	0	0	0	0	0	0	0	0	0	0	0	0	0	0	0	0	0	0	0	0	0	0	0	0	0	0	0	0	0	0	0	0	0	0	0	0	0	0	0	0	0	0	0	0	0	0	0	0	1	0	0	0	0	0	0	0	0	0	0	0	0	0	0	0	0	0	0	0	0	0	0	0	0	0	0	0	0	0	0	0	0	0	0	0	0	0	0	0	0	0	0	0	0	0	0	0	0	0	0	0	1	0	0	0	0	0	0	0	0	0	0	0	0	0	0	0	0	0	0	0	0	0	0	0	0	0	0	0	0	0	0	0	0	0	0	0	0	0	0	0	0	0	0	0	0	1	0	0	0	0	0	0	0	0	0	0	0	0	0	0	0	0	0	0	0	0	0	0	0	0	0	0	0	0	0	0	0	0	0	0	0	0	1	0	0	0	0	0	0	0	0	0	0	0	0	0	0	0	0	0	0	0	0	0	0	0	0	0	0	0	0	0	0	0	0	0	0	0	0	0	0	0	0	0	0	0	0	0	0	0	0	0	0	0	0	0	0	0	0	0	0	0	0	0	0	0	0	0	0	0	0	0	0	0	0	0	0	0	0	0	0	0	0	0	0	0	0	0	0	0	0	0	0	0	0	0	0	0	0	0	0	0	0	0	0	0	0	0	0	0	0	0	0	0	0	0	0	0	0	0	0	0	0	0	0	0	0	0	0	1	0	0	0	0	0	0	0	0	0	0	0	0	0	0	0	0	0	0	0	0	0	0	0	0	0	0	0	0	0	0	0	0	0	0	0	0	0	0	0	0	0	0	0	0	0	0	0	0	0	0	0	0	0	0	0	0	0	0	0	0	0	0	0	0	0	0	0	0	0	0	0	0	0	0	0	0	0	0	0	0	0	0	0	0	0	0	0	0	0	0	0	0	0	0	0	0	0	0	0	0	0	0	0	0	0	0	0	0	0	0	0	0	0	0	0	0	0	0	0	0	0	0	0	0	0	0	0	0	0	0	0	0	0	0	0	0	0	0	0	0	0	0	0	0	0	0	0	0	0	0	0	0	0	0	0	0	0	0	0	0	0	0	0	0	0	0	0	0	0	0	0	0	0	0	0	0	0	0	0	0	0	0	0	0	0	0	1	0	0	0	0	0	0	0	0	0	0	0	0	0	0	0	0	0	0	0	0	0	0	0	0	0	0	0	0	0	0	0	0	0	0	0	0	0	0	0	0	0	0	0	0	0	0	0	0	0	0	0	0	0	0	0	0	0	0	0	0	0	0	0	0	0	0	0	0	0	0	0	0	0	0	0	0	0	0	0	0	0	0	0	0	0	0	0	0	0	0	0	0	0	0	0	0	0	0	0	0	0	0	0	0	0	0	0	0	0	0	0	0	0	0	0	0	0	0	0	0	0	0	0	0	0	0	0	0	0	0	0	0	0	0	0	0	0	0	0	0	0	0	0	0	0	0	0	0	0	0	0	0	0	0	0	0	0	0	0	0	0	0	0	0	0	0	0	0	0	0	0	0	0	0	0	0	0	0	0	1	0	0	0	0	0	0	0	0	0	0	0	0	0	0	0	0	0	0	0	0	0	0	0	0	0	0	0	0	0	0	0	0	0	0	0	0	0	0	0	0	0	0	0	0	0	0	0	0	0	0	0	0	0	1	0	0	0	0	0	0	0	0	0	0	1	0	0	0	0	0	0	0	0	0	0	0	0	0	0	0	0	0	0	0	0	0	0	0	0	0	0	0	0	0	0	0	0	0	0	0	0	0	0	0	0	0	0	0	0	0	0	0	0	0	0	0	0	0	0	0	0	0	0	0	0	0	0	0	0	0	0	0	0	0	0	0	0	0	0	0	0	0	0	0	0	0	0	0	0	0	0	0	0	0	0	0	0	0	0	0	0	0	0	0	0	0	0	0	0	0	0	0	0	0	0	0	0	0	0	0	0	0	0	0	0	0	0	0	0	0	0	0	0	0	0	0	0	0	0	0	0	0	0	0	0	0	0	0	0	0	0	0	0	0	0	0	0	0	0	0	0	0	0	0	0	0	0	0	0	0	0	0	0	0	0	0	1	0	0	0	0	0	0	0	0	1	0	0	0	0	0	0	0	0	0	0	0	0	0	0	0	0	0	0	0	0	0	0	0	0	0	0	0	0	0	0	0	0	0	0	0	0	0	0	0	0	0	0	0	0	0	0	0	0	0	0	0	0	0	0	0	0	0	0	0	0	0	0	0	0	0	0	0	0	0	0	0	0	0	0	0	0	0	0	0	0	0	0	0	0	0	0	0	0	0	0	0	1	0	0	1	0	0	0	0	0	0	0	0	0	0	0	0	0	0	0	0	0	0	0	0	0	0	0	0	0	0	0	0	0	0	0	0	0	0	0	0	0	0	0	0	0	0	0	0	0	0	0	0	0	0	0	0	0	0	0	0	0	0	0	0	0	0	0	0	0	0	0	0	0	0	0	0	0	0	0	0	0	0	0	0	0	0	0	0	0	0	0	0	0	0	0	0	0	0	0	0	0	0	0	0	0	0	0	0	0	0	0	0	0	0	0	0	0	0	0	0	0	0	0	0	0	0	0	0	0	0	0	0	0	0	0	0	0	0	0	0	0	0	0	0	0	0	0	0	0	0	0	0	0	0	0	0	0	0	0	0	0	0	0	0	0	0	0	0	0	0	0	0	0	0	0	0	0	0	0	0	0	0	0	0	0	0	0	0	0	0	0	0	0	0	0	0	0	0	0	0	0	0	0	0	0	0	0	0	0	0	0	0	0	0	0	0	0	0	0	0	0	0	0	0	0	0	0	0	0	0	0	0	0	0	0	0	0	0	0	0	0	0	0	0	0	0	0	0	0	0	0	0	0	0	0	0	0	0	0	0	0	0	0	0	0	0	0	0	0	0	0	0	0	0	0	0	0	0	0	0	0	0	0	0	0	0	1	0	0	0	0	0	0	0	0	0	0	0	0	0	0	0	0	0	0	0	0	0	0	0	0	0	0	0	0	0	0	0	0	0	0	0	0	0	0	0	0	0	0	0	0	0	0	0	0	0	0	0	0	0	0	0	0	0	0	0	0	0	0	0	0	0	0	0	0	0	0	0	0	0	0	0	0	0	0	0	0	0	0	0	0	0	0	2	0	0	0	0	0	0	0	0	0	0	0	0	0	0	0	0	0	0	0	0	0	0	0	0	0	0	0	0	0	0	0	0	0	0	0	0	0	0	0	0	0	0	0	1	0	0	0	0	1	0	0	0	0	0	0	0	0	0	0	0	0	0	0	0	0	0	0	0	0	0	0	0	0	0	0	0	0	0	0	0	0	0	0	0	0	0	0	0	0	0	0	0	0	0	0	0	0	0	0	0	0	0	0	0	0	0	0	0	0	0	0	0	0	0	0	0	0	0	0	0	0	0	0	0	0	0	0	0	0	0	0	0	0	0	0	0	0	0	0	0	0	0	0	0	0	0	0	0	0	0	0	0	0	0	0	0	0	0	0	0	0	0	0	0	0	0	0	0	0	0	0	0	0	0	0	0	0	0	0	0	0	0	0	0	0	0	0	0	0	0	0	0	0	0	0	0	0	0	0	0	0	0	0	0	0	0	0	0	0	0	1	0	0	0	0	0	0	0	0	0	0	0	0	0	1	0	0	0	0	0	0	0	0	0	0	0	0	0	0	0	0	0	1	0	0	0	0	0	0	0	0	0	0	0	0	0	0	0	0	0	0	0	0	0	0	0	0	0	0	0	0	0	0	0	0	0	0	0	0	0	0	0	0	0	0	0	0	0	0	0	0	0	0	0	0	0	0	0	0	0	0	0	0	0	0	0	0	0	0	0	0	0	0	0	0	0	0	0	0	0	0	0	0	0	0	0	0	0	0	0	0	0	0	0	0	0	0	0	0	0	0	0	0	0	0	0	0	0	0	0	0	0	0	0	0	0	0	0	0	0	0	0	0	0	0	0	0	1	0	0	0	1	0	0	0	0	0	0	0	0	0	0	0	0	0	0	0	0	0	0	0	0	0	0	0	0	0	0	0	0	0	0	0	0	0	0	0	0	0	0	0	0	0	0	0	0	0	0	0	0	0	0	0	0	0	0	0	0	0	0	0	0	0	0	0	1	0	0	0	0	0	0	0	0	0	0	0	0	0	0	0	0	0	0	0	0	0	0	0	0	0	0	0	0	1	0	0	0	0	0	0	0	0	0	0	0	0	0	0	0	0	1	0	0	0	0	0	0	0	0	0	0	0	0	0	0	0	0	1	0	0	0	0	0	0	0	0	0	0	0	0	0	1	0	0	0	0	0	0	0	0	0	0	0	0	0	0	0	0	0	0	0	0	0	0	0	0	0	0	0	0	0	0	0	0	0	0	0	0	0	0	0	0	0	0	0	0	0	0	0	0	0	0	0	0	0	0	0	0	0	0	0	0	0	0	0	0	0	0	0	0	0	0	0	0	0	0	0	0	0	0	0	0	0	0	0	0	0	0	0	0	0	0	0	0	0	0	0	0	0	0	0	0	0	0	0	0	0	0	0	0	0	0	0	0	0	0	0	0	0	0	0	0	0	0	0	0	0	0	0	0	0	0	0	0	0	0	0	0	0	0	0	0	0	0	0	0	0	0	0	0	0	0	0	0	0	0	0	0	0	0	0	0	0	0	0	0	0	0	0	0	0	0	0	0	0	0	0	0	0	0	0	0	0	0	0	0	0	0	0	0	0	0	0	0	0	0	0	0	0	0	0	1	0	0	0	0	0	0	0	0	0	0	0	0	0	0	0	0	0	0	0	0	0	0	0	0	0	0	0	0	0	0	0	0	0	0	0	0	0	0	0	0	0	0	0	0	0	0	0	0	0	0	0	0	0	0	0	0	0	0	0	0	0	0	0	0	0	0	0	0	0	0	0	0	0	0	0	0	0	0	0	0	0	0	0	0	0	0	0	0	0	0	0	0	0	0	0	0	0	0	0	0	0	0	0	0	0	0	0	0	0	0	0	0	0	0	0	0	0	0	0	0	0	0	0	0	0	0	0	0	0	0	0	0	0	0	0	0	0	0	0	0	0	0	0	0	0	0	0	0	0	0	0	0	0	0	0	0	0	0	0	0	0	0	0	0	0	0	0	0	0	0	0	0	0	0	0	0	0	0	0	0	0	0	0	0	0	0	0	0	0	0	0	0	0	0	0	0	0	0	0	0	0	0	0	0	0	0	0	0	0	0	0	0	0	0	0	0	0	0	0	0	0	0	0	0	0	0	0	0	0	0	0	0	0	0	0	0	0	0	0	0	0	0	0	0	0	0	0	0	0	0	0	0	0	0	0	0	0	0	0	0	0	0	0	0	0	0	0	0	0	0	0	0	0	0	0	0	0	0	0	0	0	0	0	0	0	0	0	0	0	0	0	0	0	0	0	0	0	0	0	0	0	0	0	0	0	0	0	0	0	0	0	0	0	0	0	0	0	0	0	0	0	0	0	0	0	0	0	0	0	0	0	0	0	0	0	0	0	0	0	0	0	0	0	0	0	0	0	0	0	0	0	0	0	0	0	0	0	0	0	0	0	0	0	0	0	0	0	0	0	1	0	0	0	0	0	0	0	0	0	0	0	0	0	0	0	0	0	0	0	0	0	0	0	0	0	0	0	0	0	0	0	0	0	0	0	0	0	0	0	0	0	0	0	0	0	0	0	0	0	0	0	0	0	0	0	0	0	0	0	0	0	0	0	0	0	0	0	0	0	0	0	0	0	0	0	0	0	0	0	0	0	0	0	0	0	0	0	0	0	0	0	0	0	0	0	0	0	0	0	0	0	0	0	0	0	0	0	0	0	0	0	0	0	0	0	0	0	0	0	0	0	0	0	0	0	0	0	0	0	0	0	0	0	0	0	0	0	0	0	0	0	0	1	0	0	0	0	0	0	0	0	0	0	0	0	0	0	0	0	0	0	0	0	0	0	0	0	0	0	0	0	0	0	0	0	0	0	0	0	0	0	0	0	0	0	0	1	0	0	0	0	0	0	0	0	0	0	0	0	1	0	0	0	0	0	0	0	0	0	0	0	0	1	0	0	0	0	0	0	0	0	0	0	0	0	0	0	0	0	0	0	0	0	0	0	0	0	0	0	0	0	0	0	0	0	0	1	0	0	0	0	0	0	0	0	0	0	0	0	0	0	0	0	0	0	0	0	0	0	0	0	0	0	0	0	0	0	0	0	0	0	0	0	0	0	0	0	0	0	0	0	0	0	0	0	0	0	0	0	0	0	0	0	0	0	0	0	0	0	0	0	0	0	0	0	0	0	0	0	0	0	0	0	0	0	1	0	0	0	0	0	0	0	0	0	0	0	0	0	0	0	0	0	1	0	0	0	0	0	0	0	0	0	0	0	0	0	0	0	0	0	0	0	0	0	0	0	0	0	0	0	0	0	0	0	0	0	0	1	0	0	0	0	0	0	0	0	0	0	0	0	0	0	0	0	0	0	0	0	0	0	0	0	0	0	0	0	0	0	0	0	0	0	0	0	0	0	0	0	0	0	0	0	0	0	0	0	0	0	0	0	0	0	0	0	0	0	0	0	0	0	0	0	0	0	0	0	0	0	0	0	0	0	0	0	0	0	0	0	0	0	0	0	0	0	0	0	0	0	0	0	0	0	0	0	0	0	0	0	0	0	0	0	0	0	0	0	0	0	0	0	0	0	0	0	0	0	1	0	0	0	0	0	0	0	0	0	0	0	0	0	0	0	0	0	0	0	0	0	0	0	0	0	0	0	0	0	0	0	0	0	0	0	0	0	0	0	0	0	0	0	0	0	0	0	0	0	0	0	0	0	0	0	0	0	0	0	0	0	0	0	0	0	0	0	0	0	0	0	0	0	0	0	0	0	0	0	0	0	0	0	0	0	0	0	0	0	0	0	0	0	0	0	0	0	0	0	0	0	0	0	0	0	0	0	0	0	0	0	0	0	0	0	0	0	0	0	0	0	0	0	0	1	0	0	0	0	0	0	0	0	0	0	0	0	0	0	0	0	0	0	0	0	0	0	0	0	0	0	0	0	0	0	0	0	0	0	0	0	0	0	0	0	0	0	0	0	0	0	0	0	0	0	0	0	0	0	0	0	0	0	1	0	0	0	0	0	0	0	0	0	0	0	0	0	0	0	0	0	0	0	0	0	0	0	0	0	0	0	0	0	0	0	0	0	0	0	0	0	0	0	0	0	0	0	0	0	0	0	0	0	0	0	0	0	0	0	0	0	0	0	0	0	0	0	0	0	0	0	0	0	0	0	0	0	0	0	0	0	0	0	0	0	0	0	0	0	0	1	0	0	0	0	0	0	0	0	0	0	0	0	0	0	0	0	0	0	0	0	0	0	0	0	0	0	0	0	0	0	0	0	0	0	0	0	0	0	0	0	0	0	0	0	0	0	0	0	0	0	0	0	0	0	0	0	0	0	0	0	0	0	0	0	0	0	0	0	0	0	0	0	0	0	0	0	0	0	0	0	0	0	0	0	0	0	0	0	0	0	0	0	0	0	0	0	0	0	1	0	0	0	0	0	0	0	0	0	0	0	0	0	0	0	1	0	0	0	0	0	0	0	0	0	0	0	0	0	0	0	0	0	0	0	0	0	0	0	0	0	0	0	0	0	0	0	0	0	0	0	0	0	1	0	0	0	0	0	0	0	0	0	0	0	0	0	0	0	0	0	0	0	0	0	0	0	0	0	0	0	0	0	0	0	0	0	0	0	0	0	0	0	0	0	0	0	0	0	0	0	0	0	0	0	0	0	0	0	0	0	0	0	0	0	0	0	0	0	0	0	0	0	0	0	0	0	0	0	0	0	0	0	0	0	0	0	0	1	0	0	0	0	0	0	0	0	0	0	0	0	0	0	0	0	1	0	0	0	0	0	0	0	0	0	0	0	0	0	0	0	0	0	0	0	0	0	0	0	0	0	0	0	0	0	0	0	0	0	0	0	0	0	0	0	0	0	0	0	0	0	0	0	0	0	0	0	0	0	0	0	0	0	0	0	0	0	0	0	0	0	0	0	0	0	0	0	0	0	0	0	0	0	0	0	0	0	0	1	0	0	0	0	0	0	0	0	0	0	0	0	0	0	0	0	0	0	1	0	0	0	0	0	0	0	0	0	0	0	0	0	0	0	0	0	0	0	0	0	0	0	0	0	0	0	0	0	0	0	0	0	0	0	0	0	0	0	0	0	0	0	0	0	0	0	0	0	0	0	0	0	0	0	0	0	0	0	0	0	0	0	0	0	0	0	0	0	0	0	0	0	0	0	0	0	0	0	0	0	0	0	0	0	0	0	0	0	0	0	0	0	0	0	0	0	0	0	0	0	0	0	0	0	0	0	0	0	0	0	0	0	0	0	0	0	0	0	0	0	0	0	0	0	0	0	0	0	0	0	0	0	0	0	0	0	0	0	0	0	0	0	0	0	0	0	0	0	0	0	0	0	0	0	0	0	0	0	0	0	0	0	0	0	0	0	0	0	0	0	0	0	0	0	0	0	0	0	0	0	0	0	0	0	0	0	0	0	0	0	0	0	0	0	0	0	0	0	0	0	0	0	0	0	0	0	0	0	0	1	0	0	0	0	0	0	0	0	0	0	0	0	0	0	0	0	0	0	0	0	0	0	0	0	0	0	0	0	0	0	0	0	0	0	0	0	0	0	0	0	0	0	0	0	0	0	0	0	0	0	0	0	0	0	0	0	0	0	0	0	0	0	0	0	0	0	0	0	0	0	0	0	0	0	0	0	0	0	0	0	0	0	0	0	0	0	0	0	0	0	0	0	0	0	0	0	0	0	0	0	0	0	0	0	0	0	0	0	0	0	0	0	0	0	0	0	0	0	0	0	0	0	0	0	0	0	0	0	0	0	0	0	0	1	0	0	0	0	0	0	0	0	0	0	0	0	0	0	1	0	0	0	0	0	0	0	0	0	0	0	0	0	0	0	0	0	0	0	0	0	0	0	0	0	0	0	0	0	0	0	0	0	0	0	0	0	0	0	0	0	0	0	0	0	0	0	0	0	0	0	0	0	0	0	0	0	0	0	0	1	0	0	0	0	0	0	0	0	0	0	0	0	0	0	0	0	0	0	0	0	0	0	0	0	0	0	0	0	0	0	0	0	0	0	0	0	0	0	0	0	0	0	0	0	0	0	0	0	0	0	0	0	0	0	0	0	0	0	0	0	0	0	0	0	0	0	0	0	0	0	0	0	0	0	0	0	0	0	0	0	0	0	0	0	0	0	0	0	0	0	0	0	0	0	0	0	0	0	0	0	1	0	0	0	0	0	0	0	0	0	0	0	0	0	0	0	0	0	0	0	0	0	0	0	0	0	0	0	0	0	0	0	0	0	0	0	0	0	0	0	0	0	0	0	0	0	0	0	0	0	0	0	0	0	0	0	0	0	0	0	0	0	0	0	0	0	0	0	0	0	0	0	0	0	0	0	0	0	0	0	0	0	0	0	0	0	0	0	0	0	0	0	0	0	0	0	0	0	0	0	0	0	0	0	0	0	0	0	0	0	0	0	0	0	0	0	1	0	0	0	0	0	0	0	0	0	0	0	0	0	0	0	0	0	0	0	0	1	0	0	0	0	0	0	0	0	0	0	0	0	0	0	0	0	0	0	0	0	0	0	0	0	0	0	0	0	0	0	0	0	0	0	0	0	0	0	0	0	0	0	0	0	0	0	0	0	0	0	0	0	0	0	0	0	0	0	0	0	0	0	0	0	0	0	0	0	0	0	0	0	0	0	0	0	0	0	0	0	0	0	0	0	0	0	0	0	0	0	0	0	0	0	0	0	0	0	0	0	0	0	0	0	0	0	0	0	0	0	0	0	0	0	0	0	0	0	0	0	0	0	0	0	0	0	0	0	0	0	0	0	0	0	0	0	0	0	0	0	0	0	0	0	0	0	0	0	0	0	0	0	0	0	0	0	0	0	0	0	0	0	0	0	0	0	0	0	0	0	0	0	0	0	0	0	0	0	0	0	0	0	0	0	0	0	0	0	0	0	0	0	0	0	0	0	0	0	0	0	0	0	0	0	0	0	0	0	0	0	1	0	0	0	0	0	0	0	0	0	0	0	0	0	0	0	0	0	0	0	0	0	0	0	0	0	0	0	0	0	0	0	0	0	0	0	0	0	0	0	0	0	0	0	0	0	0	0	0	0	0	0	0	0	0	0	0	0	0	0	0	0	0	0	0	0	0	0	0	0	0	0	0	0	0	0	0	0	0	0	0	0	0	0	0	0	0	0	0	0	0	0	0	0	0	0	0	0	0	0	0	0	0	0	0	0	0	1	0	0	0	0	0	0	0	0	0	0	0	0	0	0	0	0	0	0	0	1	0	0	0	0	0	0	0	0	0	0	0	0	0	0	0	0	0	0	0	0	0	0	0	0	0	0	0	0	0	0	0	0	0	0	0	0	0	0	0	0	0	0	0	0	0	0	0	0	0	0	0	0	0	0	0	0	0	0	0	0	0	0	0	0	0	0	0	0	0	0	0	0	0	0	0	0	0	0	0	0	0	0	0	0	0	0	0	0	0	0	0	0	0	0	0	0	0	0	0	0	0	0	0	0	0	0	0	0	0	0	0	0	0	0	0	0	0	0	0	0	0	0	0	0	1	0	0	0	0	0	0	0	0	0	0	0	0	0	0	0	0	0	0	0	0	0	0	0	0	0	0	0	0	0	0	0	0	0	0	0	0	0	0	0	1	0	0	0	0	0	0	0	0	0	0	0	0	0	0	0	0	0	0	0	0	0	0	0	0	0	0	0	0	0	0	0	1	0	0	0	0	0	0	0	0	0	0	0	0	0	0	0	0	0	0	0	0	0	0	0	0	0	0	0	0	0	0	0	0	0	0	0	0	0	0	0	0	0	0	0	0	0	0	0	0	0	0	0	0	0	0	0	0	0	0	0	0	0	0	0	0	0	0	0	0	0	0	0	0	0	0	0	0	0	0	0	0	0	0	0	0	0	0	0	0	0	0	0	0	0	0	0	0	0	0	0	0	0	0	0	0	0	0	0	0	0	0	0	0	0	0	0	0	0	0	0	0	0	0	0	0	0	0	0	0	0	0	0	0	0	0	0	0	0	1	0	0	0	0	0	0	0	0	0	0	0	0	0	0	0	0	0	0	0	0	0	0	0	0	0	0	0	0	0	0	0	0	0	0	0	1	0	0	0	0	0	0	0	0	0	0	0	0	0	0	0	0	0	0	0	0	0	0	0	0	0	0	0	0	0	0	0	0	0	0	0	0	0	0	0	1	0	0	0	0	0	0	0	0	0	0	0	0	0	0	0	0	0	0	0	0	0	0	0	0	0	0	0	0	0	0	0	0	0	0	0	0	0	0	0	0	0	0	0	0	0	0	0	0	0	0	0	0	0	0	0	0	0	0	0	0	0	0	0	0	0	0	0	0	0	0	0	0	0	0	0	0	0	0	0	0	0	0	0	0	0	0	0	0	0	0	0	0	0	0	0	0	0	0	0	0	0	0	0	0	0	0	0	0	0	0	0	0	0	0	0	0	0	0	0	0	0	0	0	0	0	0	0	0	0	0	0	0	0	0	0	0	0	0	0	0	0	0	0	0	0	0	0	0	0	0	0	0	0	0	0	0	0	0	0	0	0	0	0	0	0	0	0	0	0	0	0	0	0	0	0	0	0	0	0	0	0	0	0	0	0	0	0	0	0	0	0	0	0	0	0	0	0	0	0	0	0	0	0	0	0	0	0	0	0	0	1	0	0	0	0	0	0	0	0	0	0	0	0	0	0	0	0	0	0	0	0	0	0	0	0	0	0	0	0	0	0	0	0	0	0	0	0	0	0	0	0	0	0	0	0	0	0	0	0	0	0	0	0	0	0	0	0	0	0	0	0	0	0	0	0	0	0	0	0	0	0	0	0	0	0	0	0	0	0	0	0	0	0	0	0	0	0	0	0	0	0	0	0	0	0	0	0	0	0	0	0	0	0	0	0	0	0	0	0	0	0	0	0	0	0	0	0	0	0	0	0	0	0	0	0	0	0	0	0	0	0	0	0	0	0	0	0	0	0	0	0	0	0	0	0	0	0	0	0	0	0	0	0	0	0	0	0	0	0	0	0	0	0	0	0	0	0	0	0	0	0	0	0	0	0	0	0	0	0	0	0	0	0	0	0	0	0	0	0	0	0	0	0	0	0	0	0	0	0	0	0	0	0	0	0	0	0	0	0	0	0	0	0	0	0	0	0	0	0	0	0	0	0	0	0	0	0	0	0	0	0	0	0	0	0	0	0	0	0	0	0	0	0	0	0	0	0	0	0	0	0	0	0	0	0	0	0	0	0	0	0	0	0	0	0	0	0	0	0	0	0	0	0	0	0	0	0	0	0	0	0	0	0	0	0	0	0	0	0	0	0	0	0	0	0	0	0	0	0	0	0	0	0	0	0	0	0	0	0	0	0	0	0	0	0	0	0	0	0	0	0	0	0	0	0	0	0	0	0	0	0	0	0	0	0	0	0	0	0	0	0	0	0	0	0	0	0	0	0	0	0	0	0	0	0	0	0	0	0	0	0	0	0	0	0	0	0	0	0	0	0	0	0	0	0	0	0	0	0	0	0	0	0	0	0	0	0	0	0	0	0	0	0	0	0	0	0	0	0	0	0	0	0	0	0	0	0	0	0	0	0	0	0	0	0	0	0	0	0	0	0	0	0	0	0	0	0	0	0	0	0	0	0	0	0	0	0	0	0	0	0	0	0	0	0	0	0	0	0	0	0	0	0	0	0	0	0	0	0	1	0	0	0	0	0	0	0	0	0	0	0	0	0	0	0	0	0	0	0	0	0	0	0	0	0	0	0	0	0	0	0	0	0	0	0	0	0	0	0	0	0	0	0	0	0	0	0	0	0	0	0	0	0	0	0	0	0	0	0	0	0	0	0	0	0	0	0	0	0	0	0	0	0	0	0	0	0	0	0	0	0	0	0	0	0	0	0	0	0	0	0	0	0	0	0	0	0	0	0	0	0	0	0	0	0	0	0	0	0	0	0	0	0	0	0	0	0	0	0	0
Bpl-scaf-27827.0.12	0	1	0	0	0	0	0	0	0	0	0	0	0	0	0	0	0	0	0	0	1	0	2	0	0	0	0	0	0	0	0	0	0	0	0	0	0	2	0	0	1	1	0	0	0	1	0	0	0	0	0	0	0	0	0	0	1	0	0	0	1	0	0	0	0	0	0	1	1	0	1	0	0	0	0	0	0	0	0	1	0	0	0	0	0	0	0	0	0	0	0	0	0	1	0	1	0	0	0	1	0	0	0	0	0	0	1	0	0	0	1	0	0	0	0	0	0	0	0	0	0	0	0	0	0	0	0	0	0	0	0	0	0	0	1	1	0	0	0	1	0	0	1	0	0	0	1	0	0	0	0	0	0	0	0	0	0	0	0	0	0	0	0	0	0	0	0	0	0	0	1	1	0	0	0	0	0	0	0	0	0	0	1	0	0	1	0	0	0	0	0	0	0	0	0	0	0	0	0	0	0	0	0	0	0	0	0	0	0	0	0	0	0	0	0	0	2	0	1	0	0	0	0	0	0	0	0	0	0	0	0	0	1	0	0	0	0	0	0	0	0	0	0	0	0	0	0	0	0	0	0	0	1	0	0	0	0	0	0	0	0	0	0	1	1	0	0	0	0	0	0	0	0	0	0	1	0	0	0	0	0	0	0	2	0	0	0	0	0	1	0	0	0	0	0	0	1	0	0	0	0	0	0	0	0	0	0	0	0	0	0	0	0	0	0	0	0	0	0	1	0	0	0	0	0	0	0	1	1	0	1	0	0	1	0	0	0	0	0	0	0	0	0	0	1	0	0	0	0	0	0	0	1	0	0	0	0	0	0	0	0	1	0	0	0	0	0	0	0	0	0	0	0	0	0	0	0	0	0	0	0	0	0	0	0	0	0	1	0	0	0	0	0	0	0	0	0	0	0	0	0	1	1	0	0	0	0	0	0	0	1	0	1	1	0	0	0	1	1	2	0	0	0	1	0	0	0	0	0	0	1	1	0	0	1	0	0	0	0	0	0	0	0	0	0	0	0	0	0	0	0	0	0	0	0	0	0	0	0	0	0	0	0	0	0	0	0	1	0	0	0	0	0	0	0	0	0	0	0	0	0	0	0	0	0	0	1	0	0	0	0	0	0	0	0	0	0	0	0	0	0	0	2	0	1	0	0	0	0	0	0	0	0	0	0	0	0	0	1	1	0	0	0	0	0	0	0	0	0	0	0	0	0	1	0	0	0	0	0	0	0	0	0	0	0	0	0	0	0	0	0	1	0	0	0	1	0	0	0	0	0	0	0	0	0	0	0	1	0	0	0	0	0	0	0	0	0	0	0	0	0	0	0	1	0	0	0	0	0	0	0	0	0	1	0	0	0	0	0	0	0	0	0	0	0	0	0	0	0	0	0	0	0	0	0	0	0	0	0	0	0	0	0	0	0	0	1	0	0	0	0	0	0	0	0	0	0	0	0	0	0	0	0	0	0	0	0	0	0	0	0	0	0	0	0	0	0	0	1	0	1	0	0	0	0	0	0	0	0	0	0	0	0	0	1	0	0	0	0	0	0	0	0	0	0	0	0	0	0	0	0	0	0	0	0	0	1	0	0	1	0	0	0	0	0	0	0	0	0	0	1	0	0	0	0	0	0	0	0	0	0	0	0	0	0	0	0	0	0	0	0	0	0	0	0	0	0	0	0	0	2	1	0	0	0	0	0	0	0	0	0	0	0	0	0	0	0	0	0	0	0	1	0	0	0	0	0	0	0	0	0	0	0	1	0	0	0	0	0	0	0	0	0	0	0	0	0	0	0	0	0	0	0	0	0	1	0	1	0	0	0	0	0	0	0	1	0	0	0	0	0	1	0	0	0	0	0	0	0	0	0	0	0	1	0	0	0	0	0	0	0	0	0	0	0	0	0	0	0	0	0	0	0	0	0	0	0	0	0	0	0	0	2	0	0	0	1	0	0	1	0	0	0	0	0	0	0	0	0	0	0	0	0	0	0	0	0	0	1	0	0	0	0	0	0	0	0	0	0	0	0	0	0	0	0	0	0	0	0	0	0	0	0	0	0	1	0	0	0	0	0	0	0	0	0	0	0	0	0	0	0	0	0	0	0	0	0	0	0	0	0	0	0	0	0	0	1	0	0	0	0	0	0	0	0	0	0	0	0	0	0	0	0	0	0	0	0	0	1	0	0	0	0	0	0	0	0	0	0	0	0	0	0	0	0	0	0	0	0	0	0	0	0	0	0	0	0	0	0	0	0	0	0	0	0	0	0	0	0	1	0	0	0	0	0	0	0	0	0	0	0	0	2	0	0	0	0	0	0	0	0	0	0	0	0	0	0	0	0	0	0	1	0	0	0	0	0	0	0	0	1	0	0	0	0	0	0	0	0	1	0	0	0	0	0	0	0	0	0	0	0	0	0	0	0	0	0	0	0	0	1	0	0	0	0	0	0	0	0	0	0	0	0	0	1	0	0	0	0	0	0	0	0	1	0	0	0	0	0	0	0	0	0	0	0	0	1	0	0	0	0	0	1	0	0	0	0	0	0	0	0	0	0	0	0	0	0	0	0	0	0	0	0	0	0	0	0	0	0	0	0	1	0	0	0	1	0	0	0	0	0	0	0	0	0	0	0	0	0	0	0	0	0	0	0	0	0	0	0	0	0	0	0	0	0	0	0	0	0	0	0	0	0	0	0	0	0	0	0	1	0	0	0	0	0	0	0	1	0	0	0	0	0	0	0	0	0	0	0	0	0	0	1	0	0	0	0	0	0	0	0	0	0	0	0	0	0	0	0	0	0	1	0	0	0	0	0	0	0	0	0	0	0	0	0	0	0	0	0	0	0	0	0	0	0	0	0	0	0	0	0	0	0	0	0	0	0	0	0	1	0	0	0	0	1	0	1	0	0	0	0	0	0	0	0	0	0	0	0	0	0	0	0	0	0	0	1	0	0	0	0	0	0	0	0	0	0	0	0	0	0	0	0	0	0	0	0	1	0	0	0	0	0	0	0	0	0	0	0	0	0	0	0	0	0	0	0	0	0	0	0	0	0	0	0	0	0	0	0	0	0	0	0	0	0	0	0	0	0	0	0	0	0	0	0	0	0	0	0	0	0	0	0	0	0	0	0	0	0	0	0	0	0	0	0	0	0	0	0	0	0	0	0	0	0	0	0	0	0	0	0	0	0	0	0	0	0	0	0	0	0	0	0	0	0	0	0	0	0	0	0	0	0	0	0	0	0	0	0	0	0	0	0	0	0	0	0	0	0	0	0	0	0	0	0	0	0	0	0	0	0	0	0	0	0	0	0	0	0	0	0	0	0	0	1	0	0	0	0	0	0	0	0	0	0	0	0	0	0	0	0	0	0	0	0	0	0	0	0	0	0	0	0	0	1	0	0	0	0	0	0	0	0	0	0	1	0	0	0	0	0	0	0	0	0	0	0	0	0	0	0	0	0	0	0	1	0	0	0	0	0	0	0	0	0	0	0	0	0	0	0	0	0	0	0	0	0	0	0	0	0	0	0	0	0	0	0	0	0	0	0	0	0	0	0	0	0	0	0	0	0	1	0	0	0	0	0	0	0	0	0	0	0	0	0	0	0	0	0	0	0	0	0	1	0	0	0	0	0	0	0	0	0	0	0	0	0	0	0	0	0	0	0	0	0	0	0	0	0	0	1	0	0	0	1	0	0	0	0	0	0	0	0	0	0	0	0	0	0	0	0	0	0	0	0	0	0	0	0	0	0	0	0	0	0	0	0	0	0	1	0	0	0	0	0	0	0	0	0	0	0	1	0	0	0	0	0	0	0	0	0	0	0	0	0	0	0	0	0	0	0	0	0	1	0	0	0	0	0	0	0	0	0	0	0	0	0	0	1	0	0	0	0	0	0	0	0	0	0	0	0	0	1	0	0	0	0	0	0	0	0	0	0	0	0	0	0	0	0	0	0	0	0	0	0	1	0	0	0	0	0	0	0	0	0	0	0	0	0	0	0	0	0	1	0	0	0	0	0	0	0	0	0	0	0	0	0	0	0	0	0	0	0	0	0	0	0	0	0	0	0	0	0	0	0	0	0	0	0	1	0	0	0	0	0	0	0	0	0	0	0	0	0	0	0	0	0	0	0	0	0	0	0	0	0	0	0	0	0	0	0	0	0	0	0	0	0	0	0	0	0	0	0	0	0	0	0	0	0	1	0	0	2	0	0	0	0	0	0	0	0	0	0	0	0	0	0	0	0	0	0	0	0	0	0	0	0	0	0	0	0	0	0	0	0	0	0	0	0	0	0	0	0	0	0	0	0	1	0	0	0	0	0	0	0	0	0	0	0	0	0	0	0	0	0	0	0	0	0	0	0	0	0	0	0	0	0	0	0	0	0	1	0	0	0	0	0	0	0	0	0	0	0	0	0	0	0	0	0	0	0	0	0	0	0	0	0	0	0	0	0	0	0	0	0	1	1	0	0	0	0	0	0	0	0	0	0	0	0	0	0	0	0	1	0	0	0	0	0	0	1	0	0	0	0	0	0	0	0	0	0	0	0	0	0	0	0	0	0	0	0	0	0	0	0	0	0	0	0	0	0	1	0	0	0	0	0	0	0	0	0	0	0	0	0	0	0	0	0	0	0	0	0	0	0	0	0	0	0	0	0	0	0	0	0	0	0	0	0	0	0	0	0	0	0	0	0	0	0	0	0	0	0	0	0	0	0	0	0	0	0	0	0	0	0	0	0	0	0	0	0	0	0	0	0	0	0	0	0	0	0	0	0	0	0	0	0	0	0	0	0	0	0	0	0	0	0	0	0	0	0	0	0	0	0	0	0	0	0	0	0	0	0	0	0	0	0	0	0	0	0	0	0	0	1	0	0	0	0	0	0	0	0	0	0	0	0	0	0	0	0	0	0	0	0	0	0	0	0	0	0	0	0	0	0	0	0	0	0	0	0	0	0	0	0	0	0	0	0	0	0	0	0	0	0	0	0	0	1	0	0	0	0	0	0	0	0	0	0	0	0	1	0	0	0	0	0	0	0	0	0	0	0	0	0	0	0	0	0	0	0	0	0	0	0	0	0	0	1	0	1	0	0	0	0	0	0	0	0	0	0	0	0	0	0	0	0	0	0	0	0	0	0	0	0	0	0	0	0	0	0	0	0	0	0	0	0	1	0	0	0	0	0	0	0	0	0	0	0	0	0	0	1	0	0	0	0	0	0	0	0	0	0	0	0	0	0	0	0	0	0	0	0	0	0	0	1	0	0	0	0	0	0	0	0	0	0	0	0	0	0	0	0	0	0	0	0	0	0	0	0	0	0	0	0	0	0	0	0	0	0	0	0	0	0	0	0	0	0	0	0	0	0	0	0	0	0	0	0	0	0	0	0	0	0	0	0	0	0	0	0	0	0	0	0	0	0	0	0	0	0	0	0	0	0	0	0	0	0	0	0	0	0	0	0	0	0	0	0	0	0	0	0	0	0	1	0	0	0	0	0	0	0	0	0	0	0	0	0	0	0	0	1	0	0	0	0	0	0	0	0	0	0	0	0	0	0	0	0	0	0	0	0	0	0	0	0	0	0	0	0	0	0	0	0	0	0	0	0	0	0	0	0	0	0	0	0	0	0	0	0	0	0	0	0	0	0	0	0	0	0	0	0	0	0	0	0	0	0	0	0	0	0	0	0	0	0	0	0	0	0	0	0	0	0	0	0	0	0	0	0	0	0	0	0	0	0	0	0	0	0	0	0	0	0	0	0	0	0	0	0	0	0	0	0	0	0	0	0	0	0	0	0	0	0	0	0	0	0	0	0	0	0	0	0	0	0	0	0	0	0	0	1	0	0	0	0	0	0	1	0	0	0	0	0	0	0	0	0	0	0	0	0	0	0	1	0	0	0	0	0	0	0	0	0	0	0	0	0	0	0	0	0	0	0	0	0	0	0	0	1	0	0	0	0	0	0	0	0	0	0	0	0	0	0	0	1	0	0	0	0	1	0	0	0	0	0	0	0	0	0	0	0	0	0	0	0	0	0	0	0	0	0	0	0	0	0	0	0	0	0	0	0	0	0	0	0	0	0	0	0	0	0	1	0	0	0	0	0	1	0	0	0	0	0	0	0	0	0	0	0	0	0	0	0	0	0	0	0	0	0	0	0	0	0	0	0	0	0	0	0	0	0	0	0	0	0	0	0	0	0	0	0	0	0	0	0	0	0	0	0	0	0	0	0	0	0	0	0	0	0	0	0	0	0	0	0	0	0	0	0	0	0	0	0	0	0	0	0	0	0	0	0	0	0	0	0	0	0	0	0	0	0	0	0	0	0	0	0	0	0	0	0	0	0	0	0	0	0	0	1	0	0	0	0	0	0	0	0	0	0	0	0	0	0	0	0	0	0	0	0	0	0	0	0	0	0	0	0	0	0	0	0	0	0	0	0	0	0	0	0	0	0	0	0	0	0	0	0	0	0	0	0	0	0	0	0	0	0	0	0	0	0	0	0	0	0	0	0	0	0	0	0	0	0	0	0	0	0	0	0	0	0	0	0	0	0	0	0	0	0	0	0	0	0	0	0	0	0	0	0	0	0	0	0	0	0	0	0	0	0	0	0	0	0	0	0	0	0	0	0	0	0	0	0	0	0	0	1	0	0	0	0	0	0	0	0	0	0	0	0	0	0	0	0	0	0	0	0	0	0	0	0	0	0	0	0	0	0	0	0	0	0	0	0	0	0	0	0	0	0	0	0	0	0	0	0	0	0	0	0	0	0	0	0	1	0	0	0	0	0	0	0	0	0	0	0	0	0	0	0	0	0	0	0	0	1	0	0	0	0	0	0	0	0	0	0	0	0	0	0	0	0	0	0	0	0	0	0	0	0	0	0	0	0	0	0	0	0	0	0	0	0	0	0	0	0	0	0	0	0	0	1	0	0	0	0	0	0	0	0	0	0	0	0	0	0	0	0	0	0	0	0	0	0	0	0	0	0	0	0	0	0	0	0	0	0	0	0	0	0	0	0	0	0	0	1	0	0	0	0	0	0	0	0	0	0	0	0	0	0	0	0	0	0	0	0	0	1	0	0	0	0	0	0	0	0	0	0	0	0	0	0	0	0	0	0	0	0	0	0	0	0	0	0	0	0	0	0	0	0	0	0	0	1	0	0	0	0	0	0	0	0	0	0	0	0	0	0	0	0	0	0	0	0	0	0	0	0	0	0	0	0	0	0	0	1	0	0	0	0	0	0	0	0	0	0	0	0	0	0	1	1	1	0	0	0	0	0	0	0	0	0	0	0	0	0	0	0	0	0	0	0	0	0	0	0	0	0	1	0	1	0	0	0	0	0	0	0	0	0	0	0	0	0	0	0	0	0	0	0	0	0	0	0	0	0	0	0	0	0	0	0	0	0	0	0	0	0	0	0	0	0	0	0	0	0	0	0	0	0	0	0	0	0	0	0	0	0	0	0	0	0	0	1	0	0	0	0	0	0	0	0	0	0	0	0	0	0	0	0	0	0	0	0	0	0	0	0	0	0	0	0	0	0	0	0	0	0	0	0	0	0	0	0	0	0	0	0	0	0	0	0	0	0	0	0	0	0	0	0	0	0	0	0	0	0	0	0	0	0	0	0	0	0	0	0	0	0	0	0	0	0	0	0	0	0	0	0	1	0	0	0	0	0	0	0	0	0	0	0	0	0	0	0	0	0	0	0	0	0	0	0	0	0	0	0	0	0	0	0	0	0	0	0	0	0	0	0	0	0	0	0	0	0	0	0	0	0	0	0	0	0	0	0	0	0	0	0	0	0	0	0	0	0	0	0	0	0	0	0	0	0	0	0	1	0	0	0	1	0	0	0	0	0	0	0	0	0	0	0	0	0	0	0	0	0	0	0	0	0	0	0	0	0	0	0	2	0	0	0	0	0	0	0	0	0	0	0	0	0	0	0	0	0	0	0	0	0	0	0	0	0	1	0	0	0	0	0	0	0	0	0	0	0	0	0	0	0	0	0	0	0	0	0	0	0	0	0	1	0	0	0	0	0	0	0	0	0	0	0	0	0	0	0	0	1	1	0	0	0	0	0	0	0	0	0	0	0	0	0	0	0	0	0	0	0	0	0	0	0	1	0	0	0	0	0	0	0	0	0	0	0	0	0	0	0	0	0	0	0	0	0	0	0	0	0	0	0	0	0	0	0	0	0	0	0	0	0	0	0	0	0	0	0	0	0	0	0	0	0	0	0	0	0	0	0	0	0	0	0	0	0	0	0	0	0	0	0	0	0	0	0	0	0	0	0	0	0	0	0	0	1	0	0	0	0	0	0	0	0	0	0	0	0	0	0	0	0	0	0	0	0	0	0	0	0	0	0	0	0	0	0	0	0	0	0	0	0	0	0	0	0	0	0	0	0	0	0	0	0	0	0	0	0	0	0	0	0	0	0	0	0	0	0	0	0	0	0	0	0	0	0	0	0	0	0	0	0	0	0	0	0	0	0	0	0	0	0	0	0	0	0	0	0	0	0	0	0	0	0	0	0	0	0	0	0	0	0	0	0	0	0	0	0	0	0	0	0	0	0	0	0	0	0	0	0	0	0	0	0	0	0	0	0	0	0	0	0	0	0	0	0	0	0	0	0	0	0	0	0	0	0	0	0	0	0	0	0	0	0	0	0	0	0	0	0	0	0	0	0	0	0	0	0	0	0	0	0	0	0	0	0	0	0	0	0	0	0	0	0	0	0	0	0	0	0	0	0	0	0	0	0	0	0	0	0	0	0	0	0	0	1	0	0	0	0	0	0	0	0	0	0	0	0	0	0	0	0	0	0	0	0	0	0	0	0	0	0	0	0	0	0	0	0	0	0	0	0	0	0	0	0	0	0	0	0	0	0	0	0	0	0	0	0	2	0	1	0	0	0	0	0	0	0	0	0	0	0	0	0	0	0	0	0	0	0	0	0	0	0	0	0	0	0	0	0	0	0	0	0	0	0	0	0	0	0	0	0	0	0	0	0	0	0	0	0	0	0	0	0	0	0	0	0	0	0	0	0	0	0	0	0	0	0	0	0	0	0	0	0	0	0	0	0	0	0	0	0	0	0	0	0	0	0	0	0	0	0	0	0	0	1	0	0	0	0	0	0	0	0	0	0	0	0	0	0	0	0	0	0	0	0	0	0	0	0	0	0	0	0	0	0	0	0	0	0	0	0	0	0	0	0	0	0	0	0	0	0	0	0	0	0	0	0	0	0	0	0	0	0	0	0	0	0	0	0	0	0	0	0	0	0	0	0	0	0	0	0	0	0	0	0	0	0	0	0	0	0	0	0	0	0	0	0	0	0	0	0	0	0	0	0	0	0	0	0	0	0	0	0	0	0	0	0	0	0	0	0	0	0	0	0	0	0	0	0	0	0	0	0	0	0	0	0	0	0	0	0	0	0	0	0	0	0	0	0	0	0	0	0	0	0	0	0	0	0	0	0	0	0	0	0	0	0	0	0	0	0	0	1	0	0	0	0	0	0	0	0	0	1	0	0	0	0	0	0	0	0	0	0	0	0	0	0	0	0	0	0	0	0	0	0	0	0	0	0	0	0	0	0	0	0	0	0	0	0	0	0	0	0	0	0	0	0	0	0	0	0	0	0	0	0	0	0	0	0	0	0	0	0	0	0	0	0	0	0	0	0	0	0	0	0	0	0	0	0	0	0	0	0	0	0	0	0	0	0	0	0	0	0	1	0	0	0	0	0	0	0	0	0	0	0	0	0	0	0	0	0	0	0	0	0	0	0	0	0	0	0	0	0	0	0	0	0	0	0	0	1	0	0	0	0	0	0	0	0	1	0	0	0	0	0	0	0	0	0	0	0	0	0	0	0	0	0	0	0	0	0	0	0	0	0	0	0	0	0	0	0	0	0	0	0	0	0	0	0	0	0	0	0	0	0	0	0	0	0	0	0	0	0	0	0	0	0	0	0	0	0	0	0	0	0	0	0	0	0	0	0	0	0	0	0	0	0	0	0	0	0	0	0	0	0	0	0	0	0	0	0	0	0	0	0	0	0	0	0	0	0	0	0	0	0	0	0	0	0	0	0	0	0	0	1	0	0	0	0	0	0	0	0	0	0	0	0	0	0	0	0	0	0	0	0	0	0	0	0	0	0	0	0	0	0	0	0	0	0	0	0	0	0	0	0	0	0	0	0	0	0	0	0	0	0	0	0	0	0	0	0	0	0	0	0	0	0	0	0	0	0	0	0	0	0	0	0	0	0	1	0	0	0	0	0	0	0	0	0	0	0	0	0	0	0	0	0	0	0	0	0	0	0	0	0	0	0	0	0	0	0	0	0	0	0	0	0	0	0	0	0	0	0	0	0	0	0	0	0	0	0	0	0	0	0	0	0	0	0	0	0	0	0	0	0	0	0	0	0	0	0	0	0	0	0	0	0	0	0	0	0	0	0	0	0	0	0	0	0	0	0	0	0	0	0	0	0	0	0	0	0	0	0	0	0	0	0	0	0	0	0	0	0	0	0	0	0	0	0	0	0	0	1	0	0	0	0	0	1	0	0	0	0	0	0	0	0	0	0	0	0	0	0	0	0	0	0	0	0	0	0	0	0	0	0	0	0	0	0	0	0	0	0	0	0	0	0	0	0	0	0	0	0	0	0	0	0	0	0	0	0	0	0	0	0	0	0	0	0	0	0	0	0	0	0	0	0	0	0	0	0	0	0	0	0	0	0	0	0	0	0	0	0	0	0	0	0	0	0	0	0	0	0	0	0	0	0	0	0	0	0	0	0	0	0	0	0	0	1	0	0	0	0	0	0	0	0	0	0	0	0	0	0	0	0	0	0	0	0	0	0	0	0	0	0	0	0	0	0	0	0	0	0	0	0	0	0	0	0	0	0	0	0	0	0	0	1	0	0	0	0	0	0	0	0	0	0	0	0	0	0	0	0	0	0	0	0	0	0	0	0	0	0	0	0	0	0	0	0	0	0	0	0	0	0	0	0	0	0	0	0	0	0	0	0	0	0	0	0	0	0	0	0	0	0	0	0	0	0	0	0	0	0	0	0	0	0	0	0	0	0	0	0	0	0	0	0	0	0	0	0	0	0	0	0	0	0	0	0	0	0	0	0	0	0	0	0	0	0	0	0	0	0	0	0	0	0	0	0	0	0	0	0	0	0	0	0	0	0	0	0	0	0	0	0	0	0	0	0	0	0	0	0	0	0	0	0	0	0	0	0	0	0	0	0	0	0	0	0	0	0	0	0	0	0	0	0	0	0	0	0	0	0	0	0	0	0	0	0	0	0	0	0	0	0	0	0	0	0	0	0	0	0	0	0	0	0	0	0	0	0	0	0	0	0	0	0	0	0	0	0	0	0	0	0	0	0	0	0	0	0	0	0	0	0	0	0	0	0	0	0	0	0	0	0	0	0	0	0	0	0	0	0	0	0	0	0	0	0	0	0	0	0	0	0	0	0	0	0	0	0	0	0	0	0	0	0	0	0	0	0	0	0	0	0	0	0	0	0	0	0	0	0	0	0	0	0	0	0	0	0	0	0	0	1	0	0	0	0	0	0	0	0	0	0	0	0	0	0	0	0	0	0	0	0	0	0	0	1	0	0	0	0	0	0	1	0	0	0	0	0	0	0	0	0	0	0	0	0	0	0	0	0	0	0	0	0	0	0	0	0	0	0	0	0	1	0	0	0	0	0	0	0	0	0	0	0	0	0	0	0	0	0	0	0	0	0	0	0	0	0	0	0	0	0	0	0	0	0	0	0	0	0	0	0	0	0	0	0	0	0	0	0	0	0	0	0	0	0	0	0	0	0	0	0	0	0	0	0	0	0	0	0	0	0	0	0	0	0	0	0	0	0	0	0	0	0	0	0	0	0	0	0	0	1	0	0	0	0	0	0	0	0	0	0	0	0	0	0	0	0	0	0	0	0	0	0	0	0	0	0	0	0	0	0	0	0	0	0	0	0	0	0	0	0	0	0	0	0	0	0	0	0	0	0	0	0	0	0	0	0	0	0	0	0	0	0	0	0	0	0	0	0	0	0	0	0	0	0	0	0	0	0	0	0	0	0	0	0	0	0	0	0	0	0	0	0	1	0	0	0	0	0	0	0	0	0	0	0	0	0	0	0	0	0	0	0	0	0	0	0	0	0	0	0	0	0	0	0	0	0	0	0	0	0	0	0	0	0	0	0	0	0	0	0	0	0	0	0	0	0	0	0	0	0	0	0	0	0	0	0	0	0	0	0	0	0	0	0	0	0	0	0	0	0	0	0	0	0	0	0	0	0	0	0	0	0	0	0	0	0	0	0	0	0	0	0	0	0	0	0	0	0	0	0	0	0	0	0	0	0	0	0	0	0	0	0	0	0	0	0	0	0	0	0	0	0	0	0	0	0	0	0	0	1	0	0	0	0	0	0	0	0	0	0	0	0	0	0	0	0	0	0	0	0	0	0	0	0	0	0	0	0	0	0	0	0	0	0	0	0	0	0	0	0	0	0	0	0	0	0	0	0	0	0	0	0	0	0	0	0	0	0	0	0	0	0	0	0	0	0	0	0	0	0	0	0	0	0	0	0	0	0	0	0	0	0	0	0	0	0	0	0	0	0	0	0	0	0	0	1	0	0	0	0	0	0	0	0	0	0	0	0	0	0	0	0	0	0	0	0	0	0	0	0	0	0	0	0	0	0	0	0	0	0	0	0	0	0	0	0	0	0	0	0	0	0	0	0	0	0	0	0	0	0	0	0	0	0	0	0	0	0	0	0	0	0	0	0	0	0	0	0	0	0	0	0	0	0	0	0	0	0	0	0	0	0	0	0	0	0	0	0	0	0	0	0	0	0	0	1	0	0	0	0	0	1	0	0	0	0	0	0	0	0	0	0	0	0	0	0	0	0	0	0	0	0	0	0	0	0	0	0	1	0	0	0	0	0	0	0	0	0	0	0	0	0	0	0	0	0	0	0	0	0	0	0	0	0	0	0	0	0	0	0	0	0	0	0	0	0	0	0	0	0	0	0	0	0	0	0	0	0	0	0	0	0	0	0	0	0	0	0	0	0	1	0	0	0	0	0	0	0	0	0	0	0	0	0	0	0	0	0	0	0	0	0	0	0	0	0	0	0	0	0	0	0	0	0	0	0	0	0	0	0	0	0	0	0	0	0	0	0	0	1	0	0	0	0	0	0	0	0	0	0	0	0	0	0	0	0	0	0	0	0	0	0	0	0	0	0	0	0	0	0	0	0	0	0	0	0	0	0	0	0	0	0	0	0	0	0	0	1	0	0	0	0	0	0	0	0	0	0	0	0	0	0	0	0	0	0	0	0	0	0	0	0	0	0	0	0	0	0	0	0	0	0	0	0	0	0	0	0	1	0	0	0	0	0	0	0	0	0	0	0	0	0	0	0	0	0	0	0	0	0	0	0	0	0	0	0	0	0	0	0	0	0	0	0	0	0	0	0	0	0	0	0	0	0	0	0	0	0	0	0	0	0	0	0	0	0	0	0	0	0	0	0	0	0	0	0	0	0	0	0	0	0	0	0	0	0	0	0	0	0	0	0	0	0	0	0	0	0	0	0	0	0	0	0	1	0	0	1	0	0	0	0	0	0	0	0	0	0	0	0	0	0	0	0	0	0	0	0	0	0	0	0	0	0	0	0	0	0	0	0	0	0	0	0	0	0	0	0	0	0	0	0	0	0	0	0	0	0	0	0	0	0	0	0	1	0	0	0	0	0	0	0	0	0	0	0	0	0	1	0	0	0	0	1	0	0	0	0	0	0	0	0	0	0	0	0	0	0	0	0	0	0	0	0	0	0	0	0	0	0	0	0	0	0	0	0	0	0	0	0	0	0	0	0	0	0	0	0	0	0	0	0	0	0	0	0	0	0	0	0	0	0	0	0	2	0	0	0	0	0	0	0	0	0	0	0	0	0	0	0	0	0	0	0	0	0	0	0	0	0	0	0	0	0	0	0	0	0	0	0	0	0	0	0	0	0	0	0	0	0	0	0	0	0	0	0	0	0	0	0	0	0	0	0	0	0	0	0	0	0	0	0	0	0	0	0	0	0	0	0	0	0	0	0	0	0	0	0	0	0	0	0	0	0	0	0	0	0	0	0	0	0	0	0	0	0	0	0	0	0	0	0	0	0	0	0	0	0	0	0	0	0	0	0	0	0	0	0	0	0	0	0	0	0	0	0	0	0	0	0	0	0	0	0	0	0	0	0	0	0	0	0	0	0	0	0	0	0	0	0	0	0	0	0	0	0	0	0	1	0	0	0	0	0	0	0	0	0	0	0	0	0	0	0	0	0	0	0	0	0	0	0	0	0	0	0	0	0	0	0	0	0	0	0	0	0	0	0	0	0	0	0	0	0	0	0	0	0	0	0	0	0	0	0	0	0	0	0	0	0	0	0	0	0	1	0	0	0	0	0	0	0	0	0	0	0	0	0	1	0	0	0	0	0	0	0	0	0	0	0	0	0	0	0	0	0	0	0	0	0	0	0	0	0	0	0	0	0	0	0	0	0	0	0	0	0	0	0	0	0	0	0	0	0	0	0	0	0	0	0	0	0	0	0	0	0	0	0	0	0	0	0	0	0	0	0	0	0	0	0	0	0	0	0	0	0	0	0	0	0	0	0	0	0	0	0	0	0	0	0	0	0	0	0	0	0	0	0	1	0	0	0	0	0	0	0	0	0	0	0	0	0	0	0	0	0	0	0	0	0	0	0	0	0	0	0	0	0	0	0	0	0	0	0	0	0	0	0	0	0	0	0	0	0	0	0	0	0	0	0	0	0	0	0	0	0	0	0	0	0	0	0	0	0	0	0	0	0	0	0	0	0	0	0	0	0	0	0	0	0	0	0	0	0	0	0	0	0	0	0	0	0	0	0	0	0	0	0	0	0	0	1	0	0	0	0	0	0	0	0	0	0	0	0	0	0	0	0	0	0	0	0	0	0	0	0	0	0	0	0	0	0	0	0	0	0	0	0	0	0	0	0	0	0	0	0	0	0	0	0	0	0	0	0	0	0	0	0	0	0	0	0	0	0	0	0	0	0	0	0	0	0	0	0	0	0	0	0	0	0	0	0	0	0	0	0	0	0	0	0	0	0	0	0	0	0	0	0	0	0	0	0	0	0	0	0	0	0	0	0	0	0	0	0	0	0	0	0	0	0	0	0	0	0	0	0	0	0	0	0	0	0	0	0	0	0	0	0	0	0	0	0	0	0	0	0	0	0	0	0	0	0	0	0	0	0	0	0	0	0	0	0	0	0	0	0	0	0	0	0	0	0	0	0	0	0	0	0	0	0	0	0	0	0	0	0	0	1	0	0	0	0	0	0	0	0	0	0	0	0	0	0	0	0	0	0	0	0	0	0	0	0	0	0	0	0	0	0	0	0	0	0	0	0	0	0	0	0	0	0	0	0	0	0	0	0	0	0	0	0	0	0	0	0	0	0	0	0	0	0	0	0	0	0	0	0	0	0	0	0	0	0	0	0	0	0	0	0	0	0	0	0	0	0	0	0	0	0	0	0	0	0	0	0	0	0	0	0	0	0	0	0	1	0	0	0	0	0	0	0	0	0	0	0	0	0	0	0	0	0	0	0	0	0	0	0	0	0	0	0	0	0	0	0	0	0	0	0	0	0	0	0	0	0	0	0	0	0	0	0	0	0	0	0	0	0	0	0	1	0	0	0	0	0	0	0	0	0	0	0	0	0	0	0	0	0	0	0	0	0	0	1	0	0	0	0	0	0	0	0	0	0	0	0	0	0	0	0	0	0	0	0	0	0	0	0	0	0	0	0	0	0	0	0	0	0	0	0	0	0	0	0	0	0	0	0	0	0	0	0	0	0	0	0	0	0	0	0	0	0	0	0	0	0	0	0	0	0	0	0	0	0	0	0	0	0	0	0	0	0	0	0	0	0	0	0	0	0	0	0	0	0	0	0	0	0	0	0	0	0	0	0	0	0	0	0	0	0	0	1	0	0	0	1	0	0	0	0	0	0	0	0	0	0	0	0	0	0	0	0	0	0	0	0	0	0	0	0	0	0	0	0	0	0	0	0	0	0	0	0	0	0	0	0	0	0	0	0	0	0	0	0	0	0	0	0	0	0	0	0	0	0	0	0	0	0	0	0	0	0	0	0	0	0	0	0	0	0	0	0	0	0	0	0	0	0	0	0	0	0	0	0	0	0	0	0	0	0	0	0	0	0	0	0	0	0	0	0	0	0	0	0	0	0	0	0	0	0	0	0	0	0	0	0	0	0	0	0	0	1	0	0	0	0	0	0	0	0	0	0	0	0	0	0	0	0	0	0	0	0	0	0	0	0	0	0	0	0	0	0	0	0	0	0	0	0	0	0	0	0	0	0	0	0	0	0	0	0	0	0	0	0	0	0	0	0	0	0	0	0	0	0	0	0	0	0	0	0	0	0	0	0	0	0	0	0	0	0	0	0	0	0	0	0	0	0	0	0	0	0	0	0	0	0	0	0	0	0	0	0	0	0	0	0	0	0	0	0	0	0	0	0	0	0	0	0	0	0	0	0	0	0	0	0	0	0	0	0	0	0	0	0	0	0	0	0	0	0	0	0	0	0	0	0	0	0	0	0	0	0	0	0	0	0	0	0	0	0	0	0	0	0	0	0	0	0	0	0	0	0	0	0	0	0	0	0	0	0	0	0	0	0	0	0	0	1	0	0	2	0	0	0	0	0	0	0	0	0	0	0	0	0	0	0	0	0	0	0	0	0	0	0	0	0	0	0	0	0	0	0	0	0	0	0	0	0	0	0	0	0	0	0	0	0	0	0	0	0	0	0	0	0	0	0	0	0	0	0	0	0	0	0	0	0	0	0	0	0	0	0	0	0	0	0	0	0	0	0	0	0	0	0	0	0	0	0	0	0	0	0	0	0	0	0	0	0	0	0	0	0	0	0	0	0	0	0	0	0	0	0	0	0	0	0	0	0	0	0	0	1	0	0	0	0	0	0	0	0	0	0	0	0	0	0	0	0	0	0	0	0	0	0	0	0	0	0	0	0	0	0	0	0	0	0	0	0	0	0	0	0	0	0	0	0	0	0	0	0	0	0	0	0	0	0	0	0	0	0	0	0	0	0	0	0	0	0	0	0	0	0	0	0	0	0	0	0	0	0	0	0	0	0	0	0	0	0	0	0	0	0	0	0	0	0	0	0	0	0	0	0	0	0	0	0	0	0	0	0	0	0	0	0	0	0	0	0	0	0	0	0	0	0	0	0	0	0	0	0	0	0	0	0	0	0	0	0	0	0	0	0	0	0	0	0	0	0	0	0	0	0	0	0	0	0	0	0	0	0	0	0	0	0	0	0	0	0	0	0	0	0	0	0	0	0	0	0	0	0	0	0	0	0	0	0	0	0	0	0	0	0	0	0	0	0	0	0	0	0	0	0	0	0	0	0	0	0	0	0	0	0	0	0	0	0	0	0	0	0	0	0	0	0	0	0	0	0	0	0	0	0	0	0	0	0	0	0	0	0	0	0	0	0	0	0	0	0	0	0	0	0	0	0	0	0	0	0	0	0	0	0	0	0	0	0	0	0	0	0	0	0	0	0	0	0	0	0	0	0	0	0	0	0	0	0	0	0	0	0	0	0	0	0	0	0	0	0	0	0	0	0	0	0	0	0	0	0	0	0	0	0	0	0	0	0	0	0	0	0	0	1	0	0	0	0	0	0	0	0	0	0	0	0	0	0	0	0	0	0	0	0	0	0	0	0	0	0	0	0	0	1	0	0	0	0	0	0	0	0	0	0	0	0	0	0	0	0	0	0	0	0	0	0	0	0	0	0	0	0	0	0	0	0	0	0	0	0	0	0	0	0	0	0	0	0	0	0	0	0	0	0	0	0	0	0	0	0	0	0	0	0	0	0	0	0	0	0	0	0	0	0	0	0	0	0	0	0	0	0	0	0	0	1	0	0	0	0	0	0	0	0	0	0	0	0	0	0	0	0	0	0	0	0	0	0	0	0	0	0	0	0	0	0	0	0	0	0	0	0	0	0	0	0	0	0	0	0	0	0	0	0	0	0	0	0	0	0	0	0	0	0	0	0	0	0	0	0	0	0	0	0	0	0	0	0	0	0	0	0	0	0	0	0	0	0	0	0	0	0	0	0	0	0	0	0	0	0	0	0	0	0	0	0	0	0	0	0	0	0	0	0	0	0	0	0	0	0	0	0	0	0	0	0	0	0	0	0	0	0	0	0	0	0	0	0	0	0	0	0	0	0	0	0	0	0	0	0	0	0	0	0	0	0	0	0	0	0	0	0	0	0	0	0	0	0	0	0	0	0	0	0	0	0	0	0	0	0	0	0	0	0	0	0	0	0	0	0	0	0	0	0	0	0	1	0	0	0	0	0	0	0	0	0	0	0	0	0	0	0	0	0	0	0	0	0	0	0	0	0	0	0	0	0	0	0	0	0	0	0	0	0	0	0	0	0	0	0	0	0	0	0	0	0	0	0	0	0	0	0	0	0	0	0	0	0	0	0	0	0	0	0	0	0	0	0	0	0	0	0	0	0	0	0	0	0	0	0	0	0	0	0	0	0	0	0	0	0	0	0	0	0	0	0	0	0	0	0	0	0	0	0	0	0	0	0	0	0	0	0	0	0	0	0	1	0	0	0	0	0	0	0	0	0	0	0	0	0	0	0	0	0	0	0	0	0	0	0	0	0	0	0	0	0	0	0	0	0	0	0	0	0	0	0	0	0	0	0	0	0	0	0	0	0	0	0	0	0	0	0	0	0	0	0	0	0	0	0	0	0	0	0	0	0	0	0	0	0	0	0	0	0	0	0	0	0	0	0	0	0	0	0	0	0	0	0	0	0	0	0	0	0	0	0	0	0	0	0	0	0	0	0	0	0	0	0	0	0	0	0	0	0	0	0	0	0	0	0	0	0	0	0	0	0	0	0	0	0	0	0	0	0	0	0	0	0	0	0	0	0	0	0	0	0	0	0	0	0	0	0	0	0	1	0	0	0	0	0	0	0	0	0	0	0	0	0	0	0	0	0	0	0	0	0	0	0	0	0	0	0	0	0	0	0	0	0	0	0	0	1	0	0	0	0	0	0	0	0	0	0	0	0	0	0	0	0	0	0	0	0	0	0	1	0	0	0	0	0	0	0	0	0	0	0	0	0	0	0	0	0	0	0	0	0	0	0	0	0	0	0	0	0	0	0	0	0	0	0	0	0	0	0	0	0	0	0	0	0	0	0	0	0	0	0	0	0	0	0	0	0	0	0	0	0	0	0	0	0	0	0	0	0	0	0	0	0	0	0	0	0	0	0	0	0	0	0	0	0	0	0	0	0	0	0	0	0	0	0	0	0	0	0	0	0	0	0	0	0	0	0	0	0	0	0	0	0	0	0	0	0	0	0	0	0	0	0	0	0	0	0	0	0	0	0	0	0	0	0	0	0	0	0	0	0	0	0	0	0	0	0	0	0	0	0	0	0	0	0	0	0	0	0	0	0	0	0	0	0	0	0	0	0	0	0	0	0	0	0	0	0	0	0	0	0	0	0	0	0	0	0	0	0	0	0	0	0	0	0	0	0	0	0	0	0	0	0	0	0	0	0	0	0	0	0	0	0	0	0	0	0	0	0	0	0	0	0	0	0	0	1	0	0	0	0	0	0	0	0	0	0	0	0	0	0	0	0	0	0	0	0	0	0	0	0	0	0	0	0	0	0	0	1	0	0	0	0	0	0	0	0	0	0	0	0	0	0	0	0	0	0	0	0	0	0	0	0	0	0	0	0	0	0	0	0	0	0	0	0	0	0	0	0	0	0	0	0	0	0	0	0	0	0	0	0	0	0	0	0	0	0	0	0	0	0	0	0	0	0	0	0	0	0	0	0	0	0	0	0	0	0	0	0	0	0	0	0	0	0	0	0	0	0	0	0	0	0	0	0	0	0	0	0	0	0	0	0	0	0	0	0	0	0	0	0	0	0	0	0	0	0	0	0	0	0	0	0	0	0	0	0	0	0	0	0	0	0	0	0	0	0	0	0	0	0	0	0	0	0	0	0	0	0	0	0	0	0	0	0	0	0	0	0	0	0	0	0	0	0	0	0	0	0	0	0	0	0	0	0	0	0	0	0	0	0	0	0	1	0	0	0	0	0	0	0	0	0	0	0	0	0	0	0	0	0	0	0	0	0	0	0	0	0	0	0	0	0	0	0	0	0	0	0	0	0	0	0	0	0	0	0	0	1	0	0	0	0	0	0	0	0	0	0	0	0	0	0	0	0	0	0	0	0	0	0	0	0	0	0	0	0	0	0	0	0	0	0	0	0	0	0	0	0	0	0	0	0	0	0	0	0	0	0	0	0	0	0	0	0	0	0	0	0	0	0	0	0	0	0	0	0	0	0	0	0	0	0	0	0	0	0	0	0	0	0	0	0	0	0	0	0	0	0	0	0	0	0	0	0	0	0	0	0	0	0	0	0	0	0	0	0	0	0	0	0	0	0	0	0	0	0	0	0	0	0	0	0	0	0	0	0	0	0	0	0	0	0	0	0	0	0	0	0	0	0	0	0	0	0	0	0	0	0	0	0	0	0	0	0	0	0	0	0	0	0	0	0	0	0	0	0	0	0	0	0	0	0	0	0	0	0	0	0	0	0	0	0	0	0	0	0	0	0	0	0	0	0	0	0	0	0	0	0	0	0	0	0	0	0	0	0	0	0	0	0	0	0	0	0	0	0	0	0	0	0	0	0	0	0	0	0	0	0	0	0	0	0	0	0	0	0	0	0	0	0	0	0	0	0	0	0	0	0	0	0	0	0	0	0	0	0	0	0	0	0	0	0	0	0	0	0	0	0	0	0	0	0	0	0	0	0	0	0	0	0	0	0	0	0	0	0	0	0	0	0	0	0	0	0	0	0	0	0	0	0	0	0	0	0	0	0	0	0	0	0	0	0	0	0	0	0	0	0	0	0	0	0	0	0	0	0	0	0	0	0	0	0	0	0	0	0	0	0	0	0	0	0	0	0	0	0	0	0	0	0	0	0	0	0	0	0	0	0	0	0	0	0	0	0	0	0	0	0	0	0	0	0	0	0	0	0	0	0	0	0	0	0	0	0	0	0	0	0	0	0	0	0	0	0	0	0	0	0	0	0	0	0	0	0	0	0	0	0	0	0	0	0	0	0	0	0	0	0	0	0	0	0	1	0	0	0	0	0	0	0	0	0	0	0	0	0	0	0	0	0	0	0	0	0	0	0	0	0	0	0	0	0	0	0	0	0	0	0	0	0	0	0	0	0	0	0	0	0	0	0	0	0	0	0	0	0	0	0	0	0	0	0	0	0	0	0	0	0	0	0	0	0	0	0	0	0	0	0	0	0	0	0	0	0	0	0	0	0	0	0	0	0	0	0	0	0	0	0	1	0	0	0	0	0	0	0	0	0	0	0	0	0	0	0	0	0	0	0	0	0	0	0	0	0	0	0	0	0	0	0	0	0	0	0	0	0	0	0	0	0	0	0	0	0	0	0	0	0	0	0	0	0	0	0	0	0	0	0	0	0	0	0	0	0	0	0	0	0	0	0	0	0	0	0	0	0	0	0	0	0	0	0	0	0	0	0	0	0	0	0	0	0	0	0	0	0	0	0	0	0	0	0	0	0	0	0	0	0	0	0	0	0	0	0	0	0	0	0	0	0	0	0	0	0	0	0	0	0	0	0	0	0	0	0	0	0	0	0	0	0	0	0	0	0	0	0	0	0	0	0	0	0	0	0	0	0	0	0	0	0	0	0	0	0	0	0	0	0	0	0	0	0	0	0	0	0	0	0	0	0	0	0	0	0	0	0	0	0	0	0	0	0	0	0	0	0	0	0	0	0	0	0	0	0	0	0	0	0	0	0	0	0	0	0	0	0	0	0	0	0	0	0	0	0	0	0	0	0	0	0	0	0	0	0	0	0	0	0	0	0	0	1	0	0	0	0	1	0	1	0	0	0	0	2	1	0	0	0	0	0	0	1	1	0	0	0	0	0	0	1	0	1	0	0	0	0	0	0	0	0	0	0	0	2	0	0	0	1	0	0	0	1	0	0	0	0	0	0	1	0	1	1	0	0	1	0	1	0	0	0	2	0	1	0	0	2	0	0	0	0	1	0	0	0	0	0	0	0	0	1	0	0	0	0	0	0	0	0	0	2	0	0	0	0	2	0	0	1	1	2	0	0	0	0	0	1	1	0	0	0	1	0	0	0	0	0	0	0	0	0	0	0	0	0	1	0	3	0	1	0	1	0	0	1	0	2	0	0	0	0	2	0	0	0	0	0	0	0	1	0	0	0	1	0	1	0	0	1	0	0	0	0	0	0	0	0	0	0	0	0	0	0	0	1	1	0	0	0	0	0	0	0	0	0	0	0	1	0	2	0	0	0	1	0	0	2	0	0	0	0	0	0	1	0	0	1	0	1	0	0	0	1	0	0	0	0	0	0	0	0	0	0	0	0	1	0	0	0	5	0	0	1	0	0	0	1	0	0	2	0	0	0	0	1	0	0	2	1	0	0	1	1	1	0	0	0	1	1	0	0	0	0	0	0	2	0	0	1	0	0	0	2	0	0	1	0	0	0	0	0	0	0	0	0	0	0	0	0	0	0	0	0	0	0	0	0	0	0	0	0	0	0	0	1	0	0	1	0	0	0	0	0	0	0	0	0	0	0	1	0	0	0	0	0	0	0	0	0	1	1	1	0	0	2	0	0	0	0	0	2	1	0	0	0	1	0	1	0	0	0	0	0	0	0	0	0	1	0	0	1	0	0	0	0	0	0	0	1	0	0	0	0	0	0	0	0	1	0	1	1	0	0	0	0	0	1	0	1	0	1	0	1	0	0	0	0	0	0	0	0	2	0	0	1	0	0	1	0	0	0	0	0	0	0	0	0	0	0	0	0	0	0	0	0	0	0	0	2	1	0	0	0	0	0	0	0	0	0	0	1	0	0	1	0	0	0	0	0	0	0	0	2	0	0	0	0	0	0	0	1	1	2	0	0	0	0	0	0	1	0	0	0	0	0	0	0	1	0	0	0	0	1	0	1	0	0	0	0	0	0	0	0	0	0	0	0	0	0	0	0	0	1	0	0	0	0	0	0	0	0	0	0	0	0	0	0	0	0	1	0	0	0	0	1	0	0	0	0	0	0	1	0	1	1	0	0	0	0	0	0	0	0	0	0	0	0	0	0	0	0	0	0	0	0	0	0	0	0	0	0	0	1	0	0	0	0	0	0	0	0	1	1	0	1	0	0	1	1	0	0	0	1	0	0	0	1	0	0	0	0	0	2	0	0	0	0	0	0	0	0	0	0	0	0	0	0	1	0	1	0	0	0	0	0	0	1	1	0	0	0	0	0	1	0	0	0	0	0	0	0	0	0	2	0	0	0	0	0	2	0	0	1	0	0	0	0	1	0	0	0	0	1	0	0	0	0	0	0	0	0	0	0	0	0	0	0	0	0	0	0	1	0	0	0	0	0	0	0	0	0	0	0	0	0	0	0	1	0	0	0	0	0	0	0	0	0	0	0	1	0	0	0	0	0	0	0	0	0	0	0	0	0	0	0	0	0	0	0	0	0	0	0	0	0	2	2	0	0	0	0	0	0	0	0	0	1	0	1	0	0	0	0	1	0	0	0	1	0	0	0	0	1	0	0	0	0	0	0	0	2	0	0	0	0	0	0	0	0	0	0	0	2	0	0	0	0	0	0	0	0	0	1	0	0	0	0	0	0	0	0	0	0	0	0	0	0	0	0	1	0	0	0	0	0	0	0	0	0	0	0	0	1	0	0	1	0	0	0	0	1	0	0	0	0	0	0	0	2	0	0	0	1	0	0	0	0	1	1	0	0	0	0	1	0	0	0	0	0	0	0	0	0	0	0	0	0	1	0	0	0	0	0	0	0	1	2	0	1	2	0	0	0	1	0	0	0	0	0	0	0	0	0	0	0	0	0	1	0	1	0	0	0	0	1	0	0	1	0	0	0	0	0	0	0	0	0	0	0	1	0	0	0	0	1	0	1	2	0	0	0	0	0	1	0	0	0	0	0	0	0	0	1	0	0	0	0	0	0	0	2	1	0	0	0	0	0	0	0	0	0	1	0	0	0	0	0	0	0	1	0	0	0	0	0	0	0	0	0	0	0	0	0	0	1	0	0	0	0	0	0	1	0	0	0	0	0	0	0	0	0	0	1	0	0	0	2	0	0	0	0	0	0	0	1	0	0	0	0	0	0	0	0	0	0	0	0	1	0	0	0	0	0	0	0	0	0	0	0	0	0	0	0	0	0	0	0	0	2	0	0	1	0	0	0	2	0	1	0	0	1	0	0	0	0	0	0	0	1	0	1	0	0	0	0	0	0	0	1	0	0	0	0	0	0	0	0	0	0	0	0	0	0	0	1	0	0	0	1	0	0	0	0	0	1	1	0	0	0	0	0	1	0	0	0	0	0	1	0	0	0	1	0	0	0	1	1	1	0	0	0	0	2	0	0	0	0	0	0	0	0	0	0	1	0	0	0	0	0	0	0	0	0	0	0	0	0	0	0	0	0	0	0	0	0	0	0	0	0	0	0	0	0	0	1	0	0	0	0	0	0	0	0	0	0	0	0	1	0	1	0	3	0	0	0	0	0	0	0	0	0	0	0	1	2	0	1	0	0	0	0	0	1	2	0	0	0	1	0	0	0	0	0	0	0	0	0	0	0	0	0	0	0	0	1	0	0	1	1	0	0	1	0	1	1	0	0	0	0	0	1	0	0	0	0	0	0	1	0	1	0	0	0	0	0	0	0	0	0	1	0	0	0	0	0	0	0	0	0	0	0	0	0	1	0	0	0	0	0	0	0	0	0	1	0	2	0	1	0	0	0	0	1	0	0	0	1	0	0	0	0	1	1	0	0	0	0	0	0	0	1	2	0	0	0	0	0	1	0	0	0	1	0	0	0	0	1	0	0	0	0	0	0	1	0	0	0	0	0	1	0	1	1	0	1	0	0	0	1	0	0	1	1	0	0	0	0	0	0	1	0	0	0	1	1	0	1	0	0	0	0	0	0	0	0	0	0	0	0	0	0	0	0	0	1	0	0	0	0	0	0	0	0	0	0	0	0	0	0	0	0	0	0	0	0	0	0	0	0	0	0	0	0	1	1	0	0	0	0	1	0	1	0	0	0	0	0	0	0	0	0	0	1	0	0	0	0	0	0	0	0	0	0	0	0	0	1	0	0	0	0	0	0	1	0	0	0	0	0	0	0	0	0	0	0	0	0	1	0	0	1	0	2	1	0	0	0	0	0	1	0	0	0	0	1	0	0	0	0	0	0	0	0	0	0	0	0	0	0	0	0	2	0	0	0	0	0	0	0	0	0	0	2	0	0	0	0	0	0	0	0	0	0	0	0	0	0	0	0	0	0	0	0	0	0	0	0	0	0	0	0	0	0	0	0	1	0	0	0	0	0	0	0	0	1	0	0	0	1	0	0	0	1	0	0	0	0	0	0	0	0	0	0	0	0	0	0	0	0	0	0	0	0	0	0	0	0	0	0	0	0	0	0	0	1	0	0	0	1	0	1	0	0	0	0	1	1	0	0	0	0	0	0	1	0	0	1	0	0	0	0	0	0	0	0	0	0	0	0	0	0	1	0	0	0	0	0	0	0	1	1	0	1	0	0	0	0	0	0	0	0	0	0	0	0	0	0	0	1	1	0	1	0	0	0	0	1	1	0	0	0	0	1	0	1	0	0	0	0	0	0	0	0	1	0	0	0	0	0	0	0	0	0	0	0	0	0	0	0	1	0	0	0	1	1	1	1	0	0	0	1	0	0	0	0	0	0	0	1	0	0	0	0	0	0	0	0	1	0	0	0	0	0	3	0	0	0	0	0	0	0	0	0	0	0	0	0	0	0	0	0	0	0	0	0	0	0	0	0	0	0	0	0	1	0	0	0	0	0	0	0	0	0	0	0	0	0	2	0	0	0	0	0	0	2	1	1	0	1	0	0	0	0	0	0	0	0	1	0	0	0	0	0	0	0	0	0	0	1	0	0	0	0	0	0	0	0	0	0	0	0	1	0	0	0	0	0	0	1	0	0	0	0	0	0	0	0	0	0	0	0	0	0	0	0	0	0	0	0	0	4	0	0	0	1	0	0	0	0	0	0	0	0	1	0	0	0	0	0	1	0	0	0	0	0	0	0	0	0	0	0	0	1	0	0	0	0	0	0	0	0	0	0	0	0	0	0	0	0	0	0	0	0	0	0	0	0	0	0	1	1	1	0	0	1	1	0	0	0	0	0	0	1	1	0	0	0	0	0	0	0	0	0	0	0	0	0	0	0	0	0	1	0	0	0	1	0	0	0	0	0	0	1	0	0	0	0	0	0	0	1	0	0	0	0	0	0	0	0	0	0	0	0	0	0	0	1	0	1	1	0	0	1	0	0	0	0	1	0	0	0	0	0	0	0	0	0	0	0	0	0	0	0	0	0	0	0	1	0	0	0	0	0	0	0	1	1	0	0	0	0	0	0	0	0	0	0	0	0	1	0	0	0	0	0	0	1	0	0	0	0	0	0	0	1	0	0	0	0	0	0	0	0	0	0	0	0	0	0	0	0	0	0	0	0	0	0	0	0	0	0	0	0	0	0	0	0	1	0	0	0	0	0	0	1	0	0	0	0	0	0	0	0	0	0	0	0	0	0	0	0	0	0	0	0	0	0	0	1	0	0	0	0	0	0	0	0	0	0	0	0	0	0	0	0	1	0	0	0	0	0	0	0	0	0	0	0	0	0	0	0	0	0	1	0	0	0	0	0	0	0	0	1	1	0	0	0	0	0	0	0	0	0	0	0	0	0	0	0	0	0	0	0	0	0	0	0	0	0	0	0	0	0	0	0	0	0	0	0	0	0	0	1	0	0	0	0	1	0	0	0	0	0	0	1	0	0	0	0	0	0	0	0	0	1	0	0	1	0	0	0	0	0	0	0	0	0	1	0	0	0	0	2	0	2	0	0	0	0	0	0	0	1	0	0	0	0	0	0	0	0	1	0	0	0	0	0	0	0	0	0	0	1	0	0	0	0	0	0	0	0	0	0	0	0	0	0	0	0	0	0	0	0	0	0	0	0	0	0	0	0	0	0	0	0	0	0	0	0	1	0	1	0	0	0	0	0	0	0	1	2	0	0	0	0	0	0	0	0	1	0	0	0	0	0	0	0	0	0	0	0	0	0	0	0	0	0	0	0	1	0	0	0	0	0	0	1	0	0	0	0	0	0	0	0	0	0	0	0	0	0	0	0	0	0	0	2	0	0	0	1	0	0	0	0	0	0	1	0	0	0	0	0	0	0	0	1	0	0	0	0	0	0	0	0	0	0	0	0	0	0	0	1	0	0	0	0	0	0	0	0	0	0	0	0	1	0	0	0	0	0	0	0	0	0	0	0	1	0	1	0	0	0	0	0	0	0	0	2	0	0	0	0	0	0	0	0	0	0	1	0	0	0	0	1	0	0	0	0	0	0	2	0	0	0	0	0	0	0	0	0	0	0	0	0	0	0	0	0	0	0	0	0	0	0	1	0	0	0	0	0	0	0	0	0	0	0	0	0	0	1	0	0	0	0	0	0	0	0	0	0	0	0	0	0	0	0	1	0	0	1	1	0	1	0	0	0	0	0	0	1	0	0	0	1	0	0	0	0	1	0	0	0	0	0	0	0	0	0	1	0	0	0	0	0	0	0	0	0	0	0	0	1	0	0	0	0	0	0	0	0	0	0	0	0	0	0	0	0	0	0	0	1	0	0	0	0	0	0	1	0	0	0	0	0	0	0	0	0	1	0	0	0	1	1	0	0	0	0	0	0	0	0	0	0	0	0	0	0	0	0	0	1	0	0	0	0	0	0	1	0	0	0	0	0	0	0	1	0	0	0	1	0	0	0	0	0	0	0	0	0	0	0	0	0	0	0	0	0	0	0	2	0	0	2	1	0	0	0	0	1	0	0	0	0	0	0	2	0	0	0	0	0	0	0	0	0	0	0	0	0	0	0	0	0	0	0	0	0	0	0	0	0	0	1	0	0	0	0	0	0	0	0	1	1	1	0	0	0	0	0	0	0	0	0	0	0	0	0	0	0	0	0	0	0	0	0	0	0	1	0	1	0	0	0	0	0	0	0	0	0	0	0	0	0	0	0	0	0	0	0	0	0	0	0	0	0	1	0	0	0	0	0	0	0	0	0	0	0	0	0	0	0	1	0	1	0	0	0	0	0	0	0	0	2	0	0	0	0	0	0	0	0	0	0	1	0	0	0	0	0	0	0	0	0	1	0	0	0	0	0	0	0	0	0	0	0	0	1	1	0	0	0	2	0	0	1	0	0	0	0	0	0	0	0	0	0	0	0	0	0	0	0	0	0	0	0	0	0	0	0	0	0	1	0	0	0	0	0	0	1	0	0	0	0	1	1	0	0	1	0	0	0	0	0	0	0	0	0	1	0	0	0	0	0	0	0	0	0	0	0	0	0	0	0	0	0	1	0	0	0	0	0	0	0	1	0	1	0	0	0	0	0	0	0	0	0	0	1	0	0	0	0	0	0	0	0	0	0	0	0	0	0	0	0	0	1	0	0	0	0	0	0	0	0	0	0	1	0	1	0	1	0	1	0	1	0	0	0	1	1	0	0	0	0	0	0	0	0	0	0	0	0	0	4	0	0	0	0	0	0	0	0	0	0	0	1	0	0	1	0	0	1	0	0	0	1	0	0	0	0	0	1	0	0	0	0	0	0	0	0	0	3	0	0	0	0	0	1	0	0	0	0	0	0	0	0	0	0	0	0	0	0	0	0	0	0	0	0	0	0	0	0	0	0	0	0	1	0	0	0	0	0	0	0	0	0	0	1	0	0	1	0	0	1	0	0	0	0	0	0	0	0	1	0	0	0	0	0	0	0	2	0	0	0	0	1	0	0	0	0	0	0	0	0	0	1	0	0	0	0	0	0	0	0	0	0	0	0	0	0	0	0	0	0	0	0	0	0	0	0	0	0	0	0	0	0	0	0	0	0	0	0	0	0	0	0	0	0	0	0	2	0	0	0	0	1	0	0	1	0	0	0	0	0	0	0	1	0	0	0	0	0	0	1	0	0	0	0	0	1	0	0	0	0	0	1	0	0	0	0	0	0	0	0	0	0	0	0	1	1	0	0	0	0	0	0	0	0	0	1	0	1	0	0	0	0	0	0	0	0	0	0	0	0	0	0	0	0	0	0	1	0	0	0	0	0	0	0	0	0	0	0	0	0	0	0	0	0	0	0	0	0	0	0	0	0	0	0	0	0	0	0	0	0	0	0	0	0	0	1	0	0	1	0	0	0	0	0	0	0	0	0	0	0	0	1	0	2	0	0	0	0	0	0	0	0	0	0	0	0	0	0	0	0	0	0	0	0	0	0	0	0	0	0	1	0	0	0	0	0	0	0	0	0	0	0	0	0	1	0	0	0	0	0	0	1	0	0	0	0	0	0	0	0	0	0	0	0	0	0	0	0	0	0	0	0	0	0	0	1	0	0	0	0	0	1	0	0	0	0	1	0	0	0	0	0	0	0	0	0	0	0	0	0	0	0	0	0	1	0	0	0	0	0	0	0	0	1	0	0	0	0	0	0	0	0	0	0	0	0	0	0	0	0	0	0	0	0	0	0	0	0	0	1	0	0	0	0	0	0	0	0	0	0	0	2	0	0	0	0	1	0	0	0	0	0	0	0	0	2	0	0	0	0	1	0	0	0	0	0	1	0	0	0	0	0	0	0	0	0	0	0	0	0	0	0	0	0	0	0	0	0	0	0	0	0	0	0	0	1	0	0	0	0	0	0	0	0	0	0	0	0	0	0	0	0	0	0	0	0	0	0	1	0	0	0	0	1	0	0	0	0	0	0	0	0	0	0	0	0	0	0	0	0	0	0	0	0	0	1	0	1	0	0	0	0	0	0	0	0	0	0	0	0	0	0	1	0	0	0	1	0	0	0	0	0	0	0	0	0	0	0	0	0	0	0	0	2	0	0	0	0	0	0	1	0	0	0	0	0	0	0	0	0	0	0	0	0	1	0	0	1	0	0	0	0	0	0	0	0	0	0	0	0	0	0	0	0	0	0	1	0	0	0	0	0	0	1	0	0	0	2	0	0	0	0	0	0	0	0	0	0	0	0	0	0	1	1	0	0	0	0	1	0	0	0	0	0	0	0	0	0	0	0	0	0	0	0	0	0	0	0	0	0	0	0	0	0	0	0	0	0	0	0	0	0	1	0	0	0	0	0	0	0	0	0	0	0	0	1	0	0	0	0	0	0	0	0	0	0	0	0	0	0	0	0	0	1	0	0	0	0	0	0	0	1	0	2	0	0	0	1	0	1	0	1	0	0	0	0	0	1	0	0	1	0	0	0	0	0	0	0	1	0	0	0	1	0	0	0	0	0	0	0	0	0	0	1	0	0	0	0	1	0	1	0	0	1	0	0	0	0	0	0	0	0	0	0	0	1	1	1	0	0	0	0	0	0	0	0	0	0	0	0	0	0	0	0	0	0	0	0	0	0	0	0	0	0	0	0	0	0	0	0	0	0	0	0	0	0	0	0	0	0	0	0	0	0	1	0	0	0	0	0	0	1	0	1	0	0	0	0	1	0	0	0	0	0	0	0	1	0	0	0	1	0	0	0	0	0	2	0	0	0	0	0	0	0	0	0	0	0	0	0	0	0	0	0	0	1	1	0	0	0	0	0	0	0	1	0	0	0	0	0	0	0	0	0	0	0	0	0	0	0	0	0	0	0	0	0	0	1	0	0	0	0	0	0	1	0	0	1	0	0	0	0	0	0	0	0	0	0	0	1	0	0	0	0	0	0	0	1	0	0	0	0	0	0	0	0	0	0	0	0	0	0	0	0	0	0	0	0	1	0	0	0	0	1	0	0	0	0	0	0	0	0	0	0	0	0	0	0	0	0	0	0	1	0	0	0	0	0	0	0	0	0	0	1	0	0	0	0	0	0	0	1	0	0	0	0	0	0	0	0	0	0	0	0	0	0	0	0	0	0	0	0	0	0	0	0	0	0	0	0	0	0	0	0	0	0	1	0	0	0	0	0	0	0	0	0	0	1	0	0	0	0	0	0	0	0	0	0	0	0	0	0	0	0	0	0	0	0	1	0	0	1	0	0	0	0	0	0	0	0	0	0	0	0	0	0	0	0	0	0	0	0	1	0	0	0	0	1	0	0	0	0	0	1	0	0	0	0	0	0	0	0	0	0	0	0	0	0	0	0	0	0	0	0	0	0	0	0	0	0	0	0	0	0	0	0	1	0	0	0	0	0	0	0	1	0	0	0	1	0	0	0	0	0	0	1	0	0	0	0	0	0	0	0	0	0	0	0	0	0	0	0	0	0	0	0	0	0	0	0	0	0	0	0	0	0	0	0	0	0	0	0	0	0	0	0	0	0	0	0	0	0	0	0	1	0	0	0	0	0	0	0	0	0	0	0	0	1	0	0	0	0	0	0	0	0	0	0	0	0	0	0	0	0	0	0	0	0	0	0	0	0	0	0	0	0	0	0	0	0	2	1	0	1	3	0	0	0	0	0	0	1	0	0	0	0	0	0	0	0	0	0	0	1	0	0	0	0	0	0	0	0	0	0	0	0	0	0	0	0	0	0	0	0	0	0	0	0	0	0	0	0	1	0	0	0	0	0	0	0	0	1	0	0	0	0	0	0	1	0	0	0	0	0	0	0	0	0	0	0	0	0	0	0	0	0	0	0	0	0	0	0	0	0	0	0	0	0	0	0	1	0	0	0	2	0	0	1	0	0	0	0	0	0	0	0	0	0	1	0	0	0	0	0	0	0	0	1	0	0	0	0	0	0	0	0	0	0	0	0	0	0	0	0	0	0	0	0	0	0	0	0	0	0	0	0	0	0	0	0	0	0	0	0	0	0	0	1	0	0	1	0	0	0	0	0	0	0	0	0	0	0	0	0	0	0	0	0	0	1	1	0	0	0	0	0	0	0	0	0	0	1	0	1	0	0	0	1	0	0	0	0	0	0	1	0	0	1	0	0	0	0	1	0	0	0	0	0	0	1	0	0	0	0	0	0	0	0	0	0	1	0	0	0	0	0	1	0	0	0	0	0	0	0	0	0	0	0	0	1	0	0	0	0	0	0	0	0	0	0	0	1	0	0	0	0	0	0	0	0	0	0	0	0	1	0	1	0	0	0	0	0	0	0	0	0	0	0	0	0	0	0	0	0	0	1	0	0	0	0	0	0	1	0	0	0	0	0	0	0	0	0	0	1	0	0	0	0	0	0	0	0	0	1	0	0	0	0	0	0	0	0	0	0	0	0	0	0	0	0	0	0	0	0	0	0	0	0	0	0	0	0	0	0	0	0	0	1	0	1	0	0	0	0	0	0	0	0	0	0	0	0	0	0	0	0	0	0	1	0	0	0	0	0	0	0	0	0	0	0	0	0	0	0	0	0	0	0	1	0	0	0	0	0	0	0	0	0	1	0	0	0	1	0	0	0	1	2	0	0	0	0	0	0	0	2	1	0	0	0	0	0	0	0	0	0	3	0	0	0	2	0	0	0	0	0	0	0	0	0	0	0	0	0	0	0	1	0	0	0	1	0	1	0	0	0	2	0	0	0	0	1	0	1	1	0	0	0	0	0	0	0	0	0	0	0	0	0	0	0	0	0	0	2	0	0	0	1	0	0	0	0	0	1	0	0	0	0	1	0	0	0	0	1	0	0	0	0	0	0	0	0	0	0	0	0	0	0	0	0	0	0	0	1	0	1	0	1	0	0	1	0	0	0	0	0	0	0	0	0	1	0	0	0	0	0	0	0	0	0	0	0	0	0	1	0	0	0	0	0	0	0	0	0	0	0	0	0	0	0	0	0	0	0	0	0	0	1	0	0	0	1	0	0	0	0	0	0	0	0	0	0	0	0	0	0	0	0	0	0	0	0	0	1	1	0	0	0	0	0	0	0	0	0	0	0	0	0	0	0	0	0	0	0	0	0	0	0	0	0	0	0	2	0	0	0	0	0	0	0	0	0	0	0	0	0	0	0	0	0	0	0	0	0	0	0	0	0	0	0	0	0	0	0	0	0	0	0	0	0	0	0	0	0	0	0	0	0	0	0	0	0	0	0	0	0	0	0	0	0	0	0	0	0	0	0	0	0	0	0	0	0	0	0	0	0	0	0	1	0	0	0	0	0	0	0	0	0	0	0	0	0	0	0	0	0	0	1	0	0	0	0	0	0	1	0	0	0	0	0	0	0	0	0	1	1	0	0	0	0	0	0	0	0	0	0	0	0	0	0	0	0	0	0	0	0	0	0	0	0	0	0	1	0	0	0	0	0	0	0	0	0	0	0	0	0	0	0	0	0	0	0	0	1	0	0	0	0	0	0	0	1	0	0	0	0	0	0	0	0	0	0	0	0	0	0	0	0	2	0	0	0	0	0	0	0	0	0	0	0	0	0	0	0	0	1	0	0	0	0	0	0	0	0	0	0	0	0	1	1	0	0	0	0	0	1	0	0	0	0	0	0	0	0	0	0	0	2	0	0	0	0	0	0	0	0	0	0	0	0	0	0	0	0	0	0	0	0	0	0	0	0	0	0	0	0	0	1	0	0	0	0	0	0	0	0	0	0	0	0	0	0	0	0	0	0	0	0	0	0	0	0	0	0	0	0	0	1	0	0	0	0	0	0	0	0	0	0	0	0	0	0	0	0	0	0	0	0	0	0	0	0	0	0	0	0	0	0	0	0	0	0	0	0	0	0	0	0	0	0	0	0	0	0	0	0	0	0	0	0	0	0	0	0	0	0	0	0	0	0	0	0	0	0	0	0	0	1	0	0	0	0	0	0	0	0	0	0	0	0	1	0	0	0	0	0	0	0	0	0	0	0	0	0	0	0	0	0	0	0	0	0	0	0	0	0	1	0	0	0	0	0	0	0	0	0	0	0	0	1	0	0	0	0	0	0	0	0	0	0	0	0	0	0	0	1	0	1	0	0	0	0	0	0	0	0	0	0	0	0	0	0	0	0	0	0	0	1	1	0	0	0	0	0	0	0	0	0	0	0	0	0	0	0	0	0	0	0	0	0	0	0	0	0	0	0	0	0	0	0	0	0	0	0	0	0	0	0	0	0	0	0	0	0	0	0	0	0	0	0	0	0	0	0	0	0	0	0	0	0	0	1	0	0	0	0	0	0	0	0	0	0	0	0	0	0	0	0	0	0	0	0	1	0	0	0	0	0	0	0	0	0	0	0	0	0	0	0	0	0	0	0	0	0	0	0	0	0	0	0	0	0	0	0	0	0	0	1	0	0	0	0	0	0	1	0	0	0	0	0	0	0	0	0	1	0	0	0	0	0	0	0	1	0	1	0	0	1	0	0	0	0	0	0	0	0	0	0	0	0	0	0	0	0	0	0	0	0	0	1	0	0	0	0	0	0	0	0	0	0	0	0	0	0	0	0	0	0	0	0	0	0	0	0	0	0	1	0	0	0	0	0	0	0	0	0	0	0	1	0	0	0	0	0	0	0	0	0	0	0	0	0	0	0	0	0	0	0	0	0	0	0	0	0	0	1	0	0	0	0	1	0	0	0	2	0	0	0	0	0	0	0	0	0	0	0	0	2	0	0	0	0	0	1	0	0	0	1	0	0	1	0	0	0	0	0	0	0	0	0	0	0	0	0	0	0	0	1	0	0	0	0	0	1	0	0	0	0	0	0	0	0	0	0	0	0	0	0	0	0	0	0	0	0	0	0	0	0	0	1	0	0	0	0	0	0	0	0	0	1	0	0	0	0	0	0	0	1	0	0	0	0	0	0	0	0	0	0	0	0	0	0	0	0	0	0	0	0	0	0	0	0	0	0	0	0	0	0	0	0	0	0	0	0	0	0	0	0	0	0	0	0	0	0	0	0	0	0	0	0	0	0	0	0	0	1	0	0	0	0	0	0	0	0	0	0	0	0	0	0	0	0	0	0	0	0	0	0	1	0	0	0	0	0	0	0	0	0	0	0	0	0	0	0	0	0	0	0	0	0	0	0	0	0	0	1	0	0	0	0	0	1	0	0	0	0	0	0	0	0	0	1	0	0	0	0	0	0	0	0	0	0	0	0	0	0	0	0	0	0	0	0	0	0	0	0	0	0	0	0	0	0	0	0	0	0	0	0	0	0	0	0	0	0	0	0	0	0	0	0	0	0	0	0	0	0	0	0	0	0	0	0	0	0	0	0	0	0	0	1	0	0	0	0	0	0	0	0	0	0	0	0	0	0	0	0	0	1	0	0	1	0	0	0	0	1	0	0	0	0	0	0	1	0	0	0	0	0	0	0	0	0	1	0	0	0	0	0	0	0	0	0	0	0	1	0	0	0	0	0	0	0	0	0	0	0	0	0	0	0	0	0	0	0	0	0	0	1	0	0	0	0	0	0	0	1	1	0	0	0	0	0	0	0	0	0	0	0	0	0	0	0	0	0	0	0	0	0	0	0	0	0	0	0	0	0	0	0	0	0	0	0	0	0	1	0	0	0	0	0	0	0	0	0	0	0	0	0	0	0	0	0	0	0	0	0	0	0	0	0	0	0	0	0	0	0	0	1	0	0	0	0	0	0	0	0	0	0	0	0	1	0	1	0	0	0	0	0	0	1	1	0	0	0	0	0	0	0	0	0	0	0	0	0	0	0	0	0	0	1	0	0	0	0	0	0	0	0	0	0	0	0	0	0	0	0	0	0	0	0	0	0	0	0	0	0	0	1	0	0	0	0	0	1	0	0	0	0	0	0	0	0	0	0	0	0	0	0	0	0	0	0	0	0	0	0	0	0	0	0	0	0	0	0	0	0	0	0	0	0	0	0	0	0	0	0	0	0	0	0	0	0	0	0	0	0	0	0	0	0	0	0	0	0	0	0	0	0	0	0	0	0	0	0	0	0	0	0	0	0	0	0	0	0	0	0	0	1	0	0	0	0	0	0	0	0	0	0	0	0	0	0	0	0	0	0	0	0	0	1	0	0	0	0	0	0	0	0	0	0	0	0	0	0	0	0	0	0	0	0	0	0	0	0	0	0	0	0	0	0	0	0	0	0	0	0	0	0	0	0	0	0	0	0	0	0	0	0	0	0	1	1	0	0	0	0	0	2	0	0	0	0	0	0	0	1	0	0	1	0	0	0	0	0	0	0	0	0	0	0	0	0	1	0	0	1	0	0	0	0	0	0	0	0	0	0	0	0	1	2	1	0	0	0	0	2	0	0	0	0	0	0	1	0	0	0	0	0	0	0	0	0	0	0	0	0	0	0	0	0	0	1	0	0	0	0	0	0	0	0	0	0	0	0	0	0	0	0	0	0	0	0	0	0	0	0	0	0	1	0	0	0	0	0	0	0	0	0	0	0	1	0	0	0	0	0	0	1	0	0	0	0	1	0	0	0	0	0	0	0	0	0	0	0	0	0	0	0	1	1	0	0	0	0	0	0	0	0	0	1	1	0	0	0	0	0	0	0	0	0	0	0	0	0	0	0	0	0	0	0	0	0	0	0	0	0	0	0	0	0	0	0	0	0	0	0	1	0	0	0	0	0	0	0	0	0	0	0	0	0	0	0	0	0	0	0	0	0	0	0	1	0	0	0	1	0	0	0	0	0	0	0	0	0	0	0	0	0	0	0	0	0	0	0	1	0	0	0	0	0	0	0	0	0	0	0	1	0	0	0	0	0	0	0	0	0	0	0	1	0	0	1	0	0	0	0	0	0	0	0	0	0	0	0	0	0	1	0	0	0	0	0	0	0	0	0	0	0	0	0	0	0	0	0	0	0	0	0	0	0	0	0	0	0	0	0	0	0	0	0	3	0	0	1	0	0	0	0	0	0	0	0	0	0	0	0	0	1	0	0	0	0	0	0	0	0	0	0	0	0	1	0	0	0	0	0	0	0	0	0	1	0	0	1	0	0	0	0	0	0	0	0	0	0	0	0	0	0	0	0	0	0	0	0	0	0	0	0	0	0	0	1	0	0	0	0	0	0	0	0	0	0	0	0	0	0	0	0	0	0	0	0	0	0	1	0	0	0	0	0	0	0	0	0	0	0	0	1	0	0	0	0	0	0	0	0	0	0	0	0	0	0	0	0	0	0	0	0	0	0	0	0	0	0	0	0	0	0	0	0	0	0	0	0	2	1	0	0	0	1	0	0	0	0	0	0	0	1	0	1	0	0	0	0	0	0	0	0	0	0	1	0	0	0	0	0	0	0	0	0	0	0	0	0	0	0	0	0	0	0	0	0	0	0	0	0	0	1	0	1	0	0	0	0	0	0	0	0	0	0	0	0	0	0	0	0	0	0	0	1	0	0	0	0	0	0	0	0	1	0	0	0	0	0	0	0	1	0	0	0	0	0	0	0	0	0	0	0	0	0	0	0	0	0	0	0	0	0	0	0	0	0	0	0	0	0	0	0	0	0	0	0	0	0	0	0	0	0	0	0	1	0	0	2	0	0	0	0	0	0	0	0	0	0	0	1	0	0	0	0	0	0	0	0	0	0	0	0	0	0	0	0	0	0	0	0	0	0	0	0	0	0	0	0	0	0	0	0	0	0	0	0	0	0	0	1	0	0	0	0	0	0	0	0	0	0	0	0	0	0	0	0	0	0	0	0	0	0	0	0	0	0	0	1	0	0	0	0	1	0	0	0	0	0	1	0	0	0	0	0	0	0	0	0	0	0	0	0	0	0	1	0	0	0	0	0	0	0	0	0	0	0	0	0	0	0	1	0	0	0	0	1	0	0	0	1	0	0	0	0	1	0	0	0	0	0	0	0	0	1	1	0	0	0	0	0	0	0	0	0	0	0	0	0	0	0	0	0	0	0	0	0	0	0	0	0	0	1	0	0	0	0	0	0	0	0	0	0	1	0	0	0	0	0	1	2	0	0	0	0	0	0	0	0	0	0	0	0	1	0	0	0	0	0	0	0	0	0	0	0	0	0	0	0	0	0	0	0	0	0	0	0	0	0	0	0	1	0	1	0	0	0	0	0	0	0	0	4	0	0	0	0	2	0	0	0	0	0	0	0	0	0	0	0	0	0	0	0	0	0	0	0	0	0	0	0	0	0	0	0	0	0	0	0	0	0	0	0	0	0	0	0	0	0	0	0	0	0	0	0	0	0	0	0	0	0	0	0	0	1	0	0	0	0	0	0	1	0	0	0	0	0	1	0	0	0	0	0	0	0	0	0	0	0	0	0	0	1	0	0	1	0	0	0	0	0	0	0	0	0	0	0	1	0	0	0	0	0	0	0	0	0	0	1	0	2	0	0	0	0	0	0	0	0	0	0	0	0	0	1	0	0	0	0	0	0	0	0	0	0	0	0	0	0	0	0	0	0	0	2	0	0	0	0	0	1	0	0	0	0	0	0	0	1	0	0	0	0	0	0	0	0	0	0	0	0	0	0	0	0	0	0	0	0	0	0	0	0	0	0	1	0	1	0	0	0	0	0	0	2	0	0	0	0	0	0	0	0	0	0	0	0	0	0	0	0	0	0	0	0	0	0	0	1	0	0	1	0	0	0	0	0	1	0	0	0	0	0	0	0	0	0	0	0	0	0	0	0	0	0	0	0	0	0	0	0	0	0	0	0	1	0	0	0	0	0	0	0	0	0	0	0	0	0	1	0	0	0	0	1	0	0	0	0	0	0	0	1	0	0	0	0	0	0	0	0	0	0	0	2	0	0	1	1	0	0	0	0	0	0	0	0	0	0	0	3	0	0	0	0	0	0	0	0	0	0	0	0	0	0	0	0	0	0	0	0	0	0	0	0	0	0	0	0	0	0	0	0	0	0	0	0	0	0	0	0	0	0	0	1	0	0	0	1	0	0	0	0	0	0	1	0	0	0	0	0	0	0	0	0	0	0	0	0	0	0	0	0	0	0	0	0	0	1	0	0	0	0	0	0	0	0	1	0	0	0	0	0	0	0	0	0	0	0	0	0	0	0	0	0	0	1	1	0	0	0	0	0	0	0	1	1	0	0	0	0	0	0	0	0	0	0	0	0	0	0	0	0	0	0	0	0	0	1	0	0	0	0	0	0	0	0	0	0	0	1	0	0	0	0	1	1	0	1	0	0	0	0	0	0	0	0	0	0	0	0	1	0	0	0	0	1	0	0	0	0	0	0	0	0	0	0	0	0	0	0	0	0	0	0	0	0	0	0	0	0	0	0	0	0	0	0	0	0	0	0	0	0	0	0	0	0	0	0	0	0	1	0	0	0	0	0	0	0	0	0	0	0	0	0	0	0	0	0	0	0	0	1	0	0	0	0	0	0	0	0	0	0	0	0	0	0	0	0	0	0	0	0	0	0	0	0	0	0	1	0	0	0	0	1	0	0	1	0	0	0	0	0	0	0	0	0	1	0	0	0	0	0	0	0	0	1	0	0	0	0	0	0	0	0	0	0	0	0	0	0	0	0	0	0	1	1	0	0	0	0	0	0	1	0	1	0	0	0	0	0	0	0	0	0	0	0	0	0	0	0	0	0	0	0	0	0	0	0	0	0	0	0	0	0	0	0	0	0	0	0	0	0	0	0	0	0	0	0	0	0	0	0	1	0	0	0	0	0	0	0	0	0	0	0	1	0	0	0	0	0	0	0	0	0	0	0	0	0	0	0	0	0	0	0	0	0	0	0	0	0	0	0	0	0	0	1	0	0	0	0	0	0	1	1	0	0	0	1	0	0	0	0	0	0	0	0	0	0	0	0	1	0	0	0	0	0	0	0	0	0	0	0	0	0	0	0	0	0	0	0	0	0	0	0	1	0	0	0	0	0	0	0	0	0	0	0	0	0	0	0	0	0	0	1	0	0	0	0	0	0	0	0	0	0	0	0	0	0	0	0	0	0	0	0	0	0	0	0	0	0	0	0	0	0	0	1	1	0	0	0	0	0	0	0	0	0	0	0	0	0	0	0	0	0	0	0	0	0	1	0	0	0	0	0	1	0	0	0	0	0	1	0	0	0	0	0	0	0	0	0	0	0	0	0	0	0	0	0	0	0	0	0	0	0	0	0	0	0	0	0	0	0	0	0	0	0	0	0	0	0	0	1	0	0	0	0	0	0	0	0	0	0	0	0	0	0	0	0	0	0	0	0	0	0	0	0	0	0	0	0	0	0	1	0	0	1	0	0	0	0	0	0	0	0	0	0	0	0	0	0	0	0	0	0	0	0	0	0	1	0	0	0	0	0	0	0	0	0	0	0	0	0	0	0	0	0	0	0	0	0	0	0	0	1	0	0	0	0	0	0	0	0	0	0	0	0	2	0	0	0	0	0	0	0	0	0	0	0	0	0	0	0	1	0	0	0	0	0	0	0	0	0	0	0	0	0	0	0	1	0	0	0	0	0	0	0	0	0	0	0	0	0	0	0	0	0	0	0	0	0	0	0	0	0	0	0	0	0	0	0	0	0	0	0	0	0	0	0	0	0	0	0	0	0	0	0	0	0	0	0	0	0	0	0	1	0	1	0	0	0	0	0	0	0	0	0	0	0	0	0	0	0	0	0	0	0	0	1	0	0	0	0	0	0	0	0	0	0	0	0	0	0	0	0	0	0	0	0	0	0	1	0	0	0	0	0	0	0	0	0	0	0	0	0	0	0	0	0	1	0	0	0	0	0	1	0	0	0	0	0	0	0	0	1	0	0	0	0	0	0	0	1	0	0	0	0	0	0	0	0	0	0	0	0	0	0	0	0	0	0	0	0	1	0	0	0	0	0	0	0	0	0	0	0	0	0	0	0	0	0	0	0	0	0	0	0	0	0	0	1	0	0	0	0	0	0	0	0	0	1	0	0	0	0	0	0	0	0	0	0	0	0	0	0	0	0	0	0	0	0	0	0	1	0	0	0	1	0	0	0	0	0	1	0	0	0	0	0	0	0	0	0	0	0	0	0	1	0	0	0	0	0	0	0	0	0	0	0	0	0	0	1	0	0	0	0	0	0	0	0	0	0	0	0	0	0	0	0	0	1	0	0	0	0	0	0	0	1	0	0	0	0	1	0	0	0	1	0	0	0	0	0	0	0	0	0	0	0	0	0	0	0	0	0	0	0	0	0	0	0	0	0	0	0	0	0	0	1	0	0	0	0	0	0	0	0	0	0	0	0	0	0	0	0	0	0	0	0	1	0	0	0	0	0	0	0	0	0	0	0	0	1	1	0	0	0	0	0	0	0	0	0	0	0	0	0	0	0	0	0	0	0	0	0	0	0	0	0	1	0	0	0	0	0	0	0	0	0	0	0	1	0	0	0	0	0	0	0	0	0	0	0	0	0	1	0	0	0	0	0	0	0	0	0	0	0	0	0	0	0	0	0	0	0	0	0	0	0	0	0	0	0	0	0	0	0	0	0	0	0	1	0	0	0	0	0	0	0	0	0	0	0	0	0	0	1	0	0	0	0	0	1	0	0	0	0	0	0	0	0	0	0	1	0	0	0	0	0	0	0	0	0	0	0	0	1	0	0	2	0	0	0	0	0	0	0	0	0	0	0	0	0	0	0	0	0	0	0	2	0	0	0	0	0	0	0	0	0	0	0	0	0	0	0	0	0	0	1	0	0	0	0	0	0	0	0	0	0	1	0	0	0	2	0	0	0	0	0	0	0	0	0	0	0	0	0	0	0	0	0	0	0	0	0	0	0	0	0	0	0	0	1	0	1	0	0	0	0	0	0	0	0	0	0	0	0	0	0	1	0	0	0	0	0	0	0	0	0	0	0	1	0	0	0	0	0	0	0	0	0	0	0	0	0	0	3	1	0	0	0	0	0	0	0	0	0	0	0	0	0	0	0	0	0	0	0	0	0	0	0	0	0	0	0	0	0	0	0	0	0	0	0	0	0	0	0	0	0	0	0	0	0	0	0	0	0	0	0	0	0	0	0	0	0	0	0	0	0	0	0	0	0	1	0	0	1	0	0	0	0	1	0	0	0	0	1	0	0	0	0	0	0	0	0	0	0	0	0	0	0	0	0	0	0	0	0	0	0	0	0	0	0	0	0	0	0	0	0	0	0	0	0	1	0	0	0	0	0	0	0	0	0	0	0	0	0	0	1	0	0	0	0	0	0	0	0	0	0	1	0	0	0	0	0	0	0	0	0	0	0	0	0	0	0	0	0	0	0	0	0	0	0	0	0	0	0	0	0	0	0	0	0	0	0	0	0	0	0	1	0	0	0	0	0	2	0	0	0	0	0	0	0	0	0	0	0	0	0	0	0	0	0	0	0	0	0	0	0	0	0	0	0	0	0	0	0	0	0	1	0	0	0	0	0	0	0	0	0	0	0	0	0	0	1	0	0	0	0	0	0	0	0	0	0	0	0	0	0	0	0	1	0	0	0	0	0	0	0	0	0	0	0	0	0	0	0	0	0	0	0	0	0	0	0	0	0	0	0	0	0	0	0	0	0	0	0	0	0	0	0	0	0	0	0	0	0	0	0	0	0	0	0	0	0	0	0	1	0	0	0	0	0	0	0	0	0	0	0	0	0	0	0	0	0	0	0	0	0	0	0	0	0	0	0	0	0	0	0	0	0	0	0	0	0	0	0	0	0	0	1	0	0	0	0	1	0	0	0	0	0	0	0	0	0	0	0	0	0	0	0	0	0	0	0	0	0	0	0	0	0	0	0	0	0	0	0	0	0	0	0	0	0	0	0	0	0	0	0	1	0	0	0	0	0	0	0	0	0	0	0	0	0	0	0	0	0	0	0	0	0	0	1	0	0	0	0	0	0	0	1	0	0	0	0	0	0	0	0	0	0	0	0	0	0	1	0	0	0	0	0	0	0	0	0	0	0	0	0	2	1	0	0	0	0	0	0	0	0	0	0	0	0	0	0	1	0	0	0	0	0	0	1	0	0	0	0	0	0	0	0	0	0	0	0	0	0	0	0	0	0	1	0	0	0	0	0	0	0	0	0	1	0	0	0	0	0	0	0	0	0	0	0	0	0	0	0	0	0	0	0	0	0	0	0	0	0	0	0	0	0	0	0	0	0	0	0	0	0	0	0	0	1	0	0	0	0	0	0	0	0	0	0	0	0	0	1	0	0	0	0	0	0	0	0	0	0	0	3	0	0	0	0	0	0	0	0	0	0	0	0	0	0	1	0	0	0	0	0	0	0	0	0	0	0	0	0	0	0	1	0	0	0	0	1	0	0	0	0	0	0	0	1	0	0	0	0	0	0	0	0	0	0	0	0	0	0	0	0	0	0	0	0	1	0	0	0	0	0	0	0	0	0	0	0	0	0	0	0	0	0	0	0	0	0	0	0	0	0	0	0	0	0	0	0	0	0	0	0	0	0	0	0	0	1	0	0	0	0	0	0	0	0	0	0	0	0	1	0	0	0	0	0	0	0	0	0	0	0	0	0	0	1	0	0	0	0	0	1	0	0	0	0	0	0	0	0	0	0	0	0	0	0	0	0	0	0	0	0	0	0	1	0	0	0	0	0	0	0	0	0	0	0	0	1	0	0	0	0	0	0	0	0	0	0	0	0	0	0	0	0	0	0	0	1	0	0	0	0	1	0	0	0	0	1	0	0	0	0	0	0	0	0	0	0	0	0	0	0	0	0	0	0	0	0	0	0	0	0	0	0	0	0	0	0	0	0	0	0	0	0	0	0	0	0	0	0	0	0	0	0	0	0	0	0	0	0	0	0	0	0	0	0	0	0	0	0	0	0	0	0	2	0	0	0	0	0	0	0	0	0	0	0	0	0	0	0	0	0	0	0	1	0	0	0	0	0	0	0	0	0	0	0	0	0	0	0	0	0	0	0	0	0	0	0	0	0	0	0	0	0	0	0	0	0	0	1	1	0	0	0	0	0	0	0	0	0	0	0	0	0	0	0	1	0	0	0	0	0	0	0	0	0	0	0	0	0	0	0	0	0	0	0	0	0	0	0	0	0	0	0	0	0	0	0	1	0	0	0	0	0	0	0	0	0	0	0	0	0	0	0	0	0	0	0	0	0	0	0	0	0	0	0	0	0	0	0	0	0	0	0	1	0	0	0	0	0	0	0	0	0	0	0	0	0	0	0	0	0	0	0	0	0	1	0	0	0	0	0	0	0	0	0	0	0	0	0	0	1	0	1	0	0	0	0	0	0	0	0	0	0	0	0	0	0	0	0	0	0	0	0	0	0	1	0	0	0	0	0	0	0	0	0	0	0	0	0	0	0	0	0	0	0	0	0	0	0	0	0	0	0	0	1	0	0	1	0	0	0	0	0	0	0	0	0	0	0	0	0	0	0	0	0	0	0	0	0	0	0	0	0	0	0	0	0	0	0	0	0	0	0	0	0	0	0	0	0	0	0	0	0	0	0	0	0	0	0	0	0	0	0	0	0	0	0	0	1	0	0	0	0	1	0	0	0	0	0	0	0	0	0	0	0	1	0	0	0	0	0	0	0	0	0	0	0	0	0	0	0	0	0	0	0	0	0	0	0	0	0	0	0	0	0	0	0	0	0	0	0	0	0	0	0	0	0	0	0	0	0	0	0	0	0	0	0	0	0	0	0	0	0	0	0	0	0	0	0	0	0	0	0	0	1	1	0	0	0	0	0	0	0	0	0	0	1	0	0	0	0	0	0	1	0	0	0	0	0	0	0	0	0	0	0	0	0	0	0	0	1	0	0	0	1	0	0	0	0	0	0	0	0	0	0	1	0	0	0	0	0	0	0	0	1	0	0	0	0	0	0	0	0	0	0	0	0	0	0	0	0	0	0	0	0	0	0	0	0	0	0	0	0	0	0	0	0	0	0	0	0	0	0	0	0	0	0	1	0	0	0	0	0	0	0	0	0	0	0	0	0	0	0	0	0	0	0	0	0	0	0	0	0	0	0	0	0	0	0	0	1	0	0	0	0	0	0	0	0	0	0	0	0	0	0	0	0	0	0	0	1	0	0	0	0	0	0	0	1	0	0	0	0	0	0	0	0	0	0	0	0	0	0	0	0	0	0	0	0	0	0	0	0	0	0	0	0	0	0	0	0	0	0	0	0	0	0	0	0	0	0	0	0	0	0	0	0	0	0	0	0	0	0	0	0	0	0	0	0	0	0	0	0	0	0	0	0	0	0	0	0	0	0	0	0	0	0	0	0	0	0	0	0	0	0	0	0	0	0	0	0	0	0	0	0	0	0	0	0	0	0	1	0	0	0	0	1	0	0	0	0	0	0	0	0	0	0	0	0	0	0	0	0	0	0	0	0	0	0	0	0	0	0	0	0	1	0	0	0	0	0	0	0	0	0	0	0	0	0	0	0	0	0	0	0	0	0	0	0	0	0	0	0	0	0	0	1	0	0	1	0	0	0	0	0	0	0	0	0	1	0	0	0	0	0	0	0	0	0	0	0	0	0	0	0	0	0	0	0	0	0	1	0	0	0	1	0	0	0	0	0	0	0	0	0	0	0	0	0	0	0	0	0	0	0	0	0	0	0	0	0	0	0	0	0	0	0	1	0	0	0	0	0	0	0	0	0	0	0	0	0	0	0	0	0	0	0	0	0	0	0	0	0	0	0	0	0	0	0	0	0	0	1	0	0	0	0	0	0	0	0	0	1	0	0	0	0	0	0	0	0	0	0	0	0	0	0	0	0	0	0	0	0	0	0	0	0	0	1	0	0	0	1	0	0	0	0	0	0	0	0	0	0	0	1	0	0	0	0	0	0	0	0	0	0	0	0	0	0	0	2	1	0	0	0	0	0	0	0	0	0	0	0	0	0	0	0	0	0	0	0	0	0	0	0	0	0	0	0	0	0	0	0	0	0	0	0	0	0	0	0	0	0	0	0	0	0	0	0	0	0	0	0	1	0	0	0	0	0	0	0	0	0	0	0	0	0	0	0	0	0	0	0	0	0	0	0	0	0	0	0	0	0	0	0	0	0	0	0	0	0	0	0	0	0	0	0	0	0	0	2	0	0	0	0	0	0	0	0	0	1	0	0	0	0	0	0	0	0	0	0	0	0	0	0	0	0	0	0	0	0	0	0	0	0	0	0	0	0	0	0	0	0	0	0	0	0	0	0	0	0	0	0	0	0	0	0	0	0	0	0	0	0	0	0	0	0	0	0	0	0	0	0	0	0	0	0	0	0	0	0	0	0	0	0	0	0	0	3	0	0	0	0	0	0	0	0	0	0	0	0	0	0	0	0	0	0	0	0	0	0	0	1	0	0	0	1	0	0	0	0	0	0	0	0	0	0	0	0	0	0	0	0	0	0	0	0	0	0	0	0	0	0	0	0	0	0	0	0	0	0	0	0	0	0	0	0	0	0	0	0	0	0	0	0	0	0	0	0	0	0	0	0	0	0	0	1	0	0	0	0	0	0	0	0	0	0	0	0	0	0	0	0	0	0	0	0	0	0	0	0	0	0	0	0	0	0	0	0	0	1	0	0	0	0	0	0	0	0	0	0	0	0	0	0	0	0	0	0	0	1	0	0	0	0	0	4	0	0	0	0	0	0	0	0	0	0	1	0	0	0	0	0	0	0	0	0	0	0	0	0	0	0	0	0	0	0	0	0	0	0	1	0	0	0	0	0	0	0	0	0	2	0	0	0	0	0	0	0	0	0	0	0	0	0	0	0	1	0	0	0	0	0	0	0	0	0	0	0	0	0	0	0	0	0	0	0	0	0	0	0	0	0	0	0	0	0	0	0	0	0	0	0	0	0	0	0	0	0	0	0	0	0	0	0	0	0	0	0	0	0	0	0	0	0	0	0	0	0	0	0	0	0	0	0	0	0	0	0	0	0	0	0	0	2	0	0	0	0	0	0	0	0	0	0	1	0	0	0	0	0	0	0	0	0	0	0	0	0	0	0	0	0	0	1	0	0	0	0	0	0	0	0	0	0	0	0	0	0	0	0	0	0	0	0	0	0	0	0	0	0	0	0	0	1	0	0	0	0	0	0	0	0	0	0	0	0	0	0	0	0	0	0	0	1	0	0	0	0	0	0	0	0	1	2	0	0	1	0	0	0	0	0	0	0	0	0	0	2	0	0	0	0	0	0	0	0	0	0	0	0	0	0	0	0	0	0	0	0	0	0	0	0	0	0	0	1	0	0	0	0	0	0	0	0	0	0	0	0	0	0	0	0	0	0	0	0	0	0	0	0	0	0	0	0	0	0	0	0	0	0	0	0	0	0	0	0	0	0	0	0	0	0	0	0	0	0	0	1	0	0	0	0	0	0	0	0	0	0	0	0	0	0	0	0	0	0	0	0	0	0	0	0	0	0	0	0	0	0	0	0	0	0	0	0	0	0	0	0	0	0	0	0	0	0	0	0	0	0	0	0	0	0	0	0	0	0	0	0	0	0	0	0	0	0	0	0	0	0	0	0	0	0	0	0	0	0	0	0	0	0	0	0	0	0	0	0	0	0	0	0	0	0	0	0	0	0	0	0	0	0	0	0	0	0	0	0	1	0	0	0	0	0	0	0	0	0	0	0	0	0	0	0	0	0	0	0	0	0	0	0	0	0	0	0	0	0	0	0	0	0	0	0	1	0	0	0	0	0	0	0	0	0	0	0	0	0	0	0	0	0	0	0	0	0	0	0	0	0	0	0	0	0	0	0	0	0	0	0	0	0	0	0	0	0	0	0	0	0	0	0	1	0	0	0	0	0	1	0	0	0	0	0	0	0	0	0	0	0	0	0	0	0	0	0	0	0	0	0	0	1	0	0	0	0	0	0	0	0	0	0	0	0	0	0	0	0	0	0	0	0	0	0	0	0	0	0	0	0	0	0	0	0	0	0	0	0	0	0	0	0	0	0	0	0	0	0	0	0	0	0	0	0	0	1	0	0	0	0	0	0	0	0	0	1	0	0	0	0	0	0	0	0	0	0	0	0	0	0	0	0	0	0	0	0	0	0	0	0	0	0	1	0	0	0	0	0	0	0	1	0	0	0	0	0	0	0	0	0	0	0	0	0	0	0	0	0	0	0	0	0	0	0	0	0	0	0	0	0	0	0	0	0	0	1	0	0	0	0	0	0	1	0	0	0	1	0	0	0	0	0	0	0	1	0	0	0	0	0	0	0	0	0	0	0	0	0	0	0	0	0	0	0	0	0	0	0	0	0	1	0	0	0	0	0	0	0	0	0	0	0	0	0	0	0	0	0	0	0	0	0	0	0	0	0	0	0	0	0	0	0	0	0	0	0	0	0	0	0	0	0	0	0	0	0	1	0	0	0	0	0	0	0	0	0	0	0	0	0	0	0	0	0	0	0	0	0	0	0	1	0	0	1	0	0	0	0	0	0	0	0	0	0	0	0	0	0	0	0	0	0	1	1	0	0	0	0	0	0	0	0	0	0	0	0	0	0	0	0	0	0	0	0	0	0	0	0	1	0	0	0	0	0	1	0	0	0	0	0	0	0	0	0	0	0	0	0	0	0	0	0	0	0	0	0	0	0	0	0	2	0	0	0	0	0	0	0	0	0	0	0	1	0	0	0	0	0	0	0	0	0	0	0	0	0	0	0	0	0	1	0	0	0	0	0	0	0	0	0	0	0	0	0	0	0	0	0	0	0	1	0	0	0	0	0	0	0	0	0	0	0	0	1	1	0	0	0	0	0	0	0	0	0	0	0	0	0	0	0	0	0	0	0	0	0	0	0	1	0	0	0	0	0	0	0	0	0	0	0	0	0	0	0	0	0	0	0	0	0	0	0	0	0	0	0	0	0	0	0	0	0	0	0	0	0	1	0	0	0	0	0	0	0	1	0	0	1	0	0	0	0	0	0	0	0	0	0	0	0	0	0	0	0	0	0	0	0	0	0	0	0	0	0	0	0	0	0	0	0	0	0	0	0	0	0	0	2	0	0	0	0	0	0	0	0	0	1	0	0	0	0	0	0	0	0	0	0	0	0	0	0	0	0	0	0	0	0	0	0	0	0	0	0	0	0	0	0	0	0	0	0	0	0	0	0	0	0	0	0	0	1	0	2	0	0	0	0	0	0	0	0	0	0	0	0	1	0	0	0	0	0	1	0	0	0	1	0	0	0	1	0	0	0	0	0	0	0	0	0	0	0	2	0	0	0	0	0	0	0	0	0	0	0	0	0	0	0	0	0	0	0	0	0	0	0	0	0	0	0	0	0	0	0	0	0	0	1	0	0	0	0	1	0	0	0	0	0	0	0	0	0	0	0	0	0	0	0	0	0	0	0	0	0	0	1	0	0	0	0	0	0	0	0	0	1	2	0	0	0	0	0	0	0	0	0	0	0	0	0	0	0	0	0	0	0	1	0	0	0	0	0	0	0	0	0	0	0	0	0	0	0	0	0	0	0	0	0	0	0	0	0	0	0	0	0	0	0	0	0	0	0	0	0	0	0	0	0	1	0	0	1	0	0	0	0	0	0	0	1	0	0	0	0	0	0	0	0	0	1	0	0	0	0	0	0	0	0	0	0	0	0	0	0	0	0	0	0	0	0	0	0	0	0	0	0	0	0	0	0	0	0	0	0	0	0	0	0	0	0	0	0	0	0	0	0	0	0	0	0	0	0	0	0	0	0	0	0	0	0	0	0	0	0	0	0	0	0	0	0	0	0	0	0	0	0	0	0	0	0	0	0	0	0	0	0	0	0	0	1	0	0	0	0	0	0	0	0	0	0	0	0	0	0	0	0	0	0	0	0	0	0	0	0	0	0	0	0	0	0	0	0	0	0	0	0	0	0	0	0	0	0	1	0	0	0	0	0	0	0	0	0	0	0	0	0	0	0	0	0	0	0	0	0	0	0	0	0	0	0	0	0	0	0	0	0	0	0	0	0	0	1	1	0	0	0	0	0	0	0	0	0	1	0	0	0	0	0	0	0	0	0	0	0	0	1	0	0	0	0	0	0	0	0	0	0	0	1	0	0	0	0	0	0	0	1	0	0	0	0	0	0	0	1	0	0	0	0	0	0	0	0	0	0	0	0	0	0	0	0	0	0	0	0	0	0	0	0	0	0	1	0	0	0	0	0	0	0	0	0	0	0	0	0	0	0	0	0	0	0	0	0	0	0	0	0	0	0	0	0	0	0	0	0	0	0	0	0	0	0	0	0	0	0	0	0	0	0	0	0	0	0	0	0	0	0	0	0	0	0	0	0	0	0	0	0	0	0	0	0	0	0	0	0	0	0	0	0	1	0	1	0	0	0	0	0	0	0	0	0	1	0	0	0	0	0	0	0	0	0	0	0	0	0	0	0	0	0	0	0	0	0	0	1	0	0	0	0	0	0	0	0	0	0	0	0	0	0	0	0	0	0	0	0	1	0	0	0	0	0	0	0	0	0	0	0	0	0	0	0	0	0	0	1	0	0	0	0	1	0	0	0	0	0	0	0	0	0	1	1	0	0	0	1	0	0	0	0	0	0	0	0	0	0	0	0	0	0	1	0	0	0	0	0	0	0	0	0	0	1	0	0	0	0	0	0	0	0	1	0	0	0	0	0	1	0	0	0	0	0	0	0	0	0	0	0	0	0	0	0	1	0	0	0	0	0	1	0	0	0	0	0	0	0	0	0	0	0	0	0	0	1	1	0	0	0	0	0	0	0	0	0	0	0	0	0	0	0	0	0	0	0	0	0	0	0	0	0	0	0	0	0	0	0	0	0	0	0	0	1	0	0	0	0	0	0	0	1	0	0	0	0	0	0	0	0	0	0	0	0	0	0	0	0	0	0	0	0	1	0	0	0	0	0	0	0	0	0	0	0	0	0	0	0	0	1	0	0	0	0	0	1	0	0	0	0	0	1	0	0	0	1	0	0	0	1	0	0	0	0	0	0	0	0	0	1	0	0	0	1	0	0	0	0	0	0	0	0	0	0	0	0	0	0	0	0	0	0	0	0	0	0	0	1	0	0	0	0	0	0	0	0	0	0	0	0	0	0	0	0	0	0	0	0	0	0	0	0	0	0	0	0	0	0	0	0	0	0	1	0	0	0	0	0	0	0	0	0	0	0	0	0	0	0	0	0	0	0	0	0	0	0	0	0	0	0	0	0	0	1	0	0	0	0	0	0	0	0	0	1	1	0	0	0	0	0	0	0	0	0	0	0	0	0	0	0	0	0	0	0	0	0	0	0	0	0	0	0	0	0	0	0	0	0	0	0	0	0	0	0	1	0	0	0	0	0	0	0	0	0	0	0	0	0	0	0	0	0	0	0	0	0	0	0	0	0	0	0	0	0	0	0	0	0	0	0	0	0	1	0	0	0	0	0	0	0	0	0	0	0	0	0	0	0	0	0	0	1	1	0	0	0	0	0	0	0	0	0	0	0	0	2	0	0	1	0	0	0	0	0	1	0	0	0	0	0	0	0	0	0	0	0	0	0	0	0	0	0	0	0	0	0	0	0	0	0	0	0	0	0	0	0	0	0	0	0	0	0	0	1	0	0	0	0	0	0	0	0	0	0	0	0	1	0	0	0	0	0	0	0	0	0	0	0	0	0	0	0	0	0	0	0	0	0	0	0	0	0	0	0	0	0	0	0	1	0	1	0	0	0	0	0	0	0	0	2	0	0	0	1	0	0	0	0	0	0	0	0	0	0	1	0	0	0	0	0	0	0	0	0	0	0	0	0	0	0	0	0	0	0	0	0	0	0	0	0	0	0	0	0	0	0	0	0	0	0	0	0	0	0	0	0	0	0	1	0	0	0	0	0	0	0	0	0	0	1	0	0	0	0	1	0	0	0	0	0	0	0	0	0	0	0	0	0	0	0	0	0	0	0	0	0	0	0	0	0	0	0	0	0	0	0	0	0	0	0	0	0	0	0	0	0	0	0	0	0	0	0	0	0	0	0	0	0	0	0	0	0	0	0	0	0	0	0	0	0	0	0	0	0	0	0	0	0	0	0	0	0	0	1	0	0	0	0	0	0	1	1	0	0	0	0	0	0	0	0	0	0	0	0	0	0	0	0	0	0	0	0	0	0	0	0	0	0	1	0	0	0	0	0	0	0	1	0	0	0	0	0	0	0	0	0	0	0	0	0	0	0	0	0	0	0	1	0	0	0	1	0	0	0	1	0	0	0	0	0	0	0	0	0	0	0	0	0	0	0	1	0	0	0	0	0	0	0	0	0	0	0	0	0	0	0	0	0	0	0	0	0	0	0	0	0	0	0	0	0	1	0	0	0	0	0	0	0	0	0	0	0	0	0	0	0	0	0	0	0	0	0	0	0	0	0	0	0	0	0	0	0	0	0	0	0	0	1	0	0	0	0	0	0	0	0	0	0	0	0	0	0	0	0	0	0	0	0	0	0	0	0	0	0	0	0	0	0	0	0	0	0	0	0	0	0	0	0	0	1	0	0	0	0	0	0	1	0	0	0	0	0	0	1	0	0	0	0	0	0	0	0	0	0	0	0	0	0	0	0	0	0	0	0	0	0	0	0	0	1	0	0	0	1	0	0	0	0	0	0	0	2	1	0	0	0	0	0	0	0	0	0	0	0	0	0	0	0	0	0	0	0	0	0	0	0	0	0	0	0	0	0	0	0	0	0	0	0	0	0	0	0	0	0	0	0	0	0	0	0	0	0	0	0	0	0	0	0	0	0	0	0	0	0	0	0	0	0	0	0	0	0	0	0	0	0	0	0	0	0	0	0	0	0	0	0	0	0	0	0	0	0	0	0	0	0	0	0	0	0	0	0	0	0	0	0	0	0	0	0	0	0	0	0	0	0	0	1	0	0	0	0	0	0	0	0	0	0	0	0	0	0	0	0	0	1	0	0	0	0	0	0	0	0	0	0	0	0	0	0	0	0	0	0	0	0	0	1	0	0	0	0	0	0	0	0	0	0	0	0	0	0	0	1	0	0	0	0	0	0	0	0	0	0	0	0	1	0	0	1	0	0	0	0	1	0	0	0	0	0	0	0	0	0	0	0	0	0	0	0	1	0	0	0	0	0	0	0	0	0	0	0	0	0	0	0	0	0	0	0	0	0	0	0	0	0	0	0	0	0	0	0	0	0	0	0	0	0	0	0	0	0	0	0	0	0	0	0	0	0	0	0	0	0	0	0	0	0	0	0	0	0	0	0	0	0	0	0	0	0	0	0	0	0	0	0	0	0	0	1	0	0	0	0	0	0	0	0	0	1	0	0	0	0	0	0	0	0	0	0	0	0	0	0	0	0	0	0	0	0	1	0	0	0	0	1	0	1	0	0	0	0	0	0	0	0	0	0	0	0	0	0	0	0	0	0	0	0	0	0	0	1	0	0	0	0	0	0	0	0	0	0	0	0	0	0	0	0	1	0	0	0	0	0	0	0	0	0	0	0	0	1	0	0	0	0	0	0	0	0	0	0	0	0	0	0	0	0	0	0	0	0	0	0	0	0	0	0	0	0	0	0	0	0	0	0	0	0	0	0	0	0	0	0	0	0	0	0	0	0	0	0	0	0	0	0	0	0	0	0	1	0	0	1	0	0	0	0	0	0	0	0	0	0	0	0	0	0	0	0	0	0	0	0	0	0	0	0	0	0	0	0	0	0	0	0	0	0	0	0	0	0	0	0	0	0	0	0	0	0	0	0	0	0	0	0	0	0	0	0	0	0	1	0	0	0	0	0	0	0	0	0	0	0	0	1	0	0	0	0	0	0	0	0	0	0	0	0	0	0	0	0	0	0	0	0	0	0	0	1	0	1	1	0	0	0	0	0	0	0	0	1	0	0	0	0	0	0	0	0	0	0	0	0	0	0	0	0	0	0	0	0	0	0	0	0	0	0	0	0	0	0	0	0	0	0	0	0	0	0	0	0	0	0	0	0	0	0	0	0	0	0	0	0	0	0	0	0	1	0	0	0	0	0	0	0	0	0	0	0	0	0	0	1	0	0	0	0	0	0	0	0	0	1	0	0	0	0	0	0	0	0	0	0	0	0	0	0	0	0	0	0	0	0	0	0	0	0	0	0	0	0	0	0	0	0	0	1	0	0	0	0	0	0	0	0	0	0	0	0	0	0	0	0	0	0	0	0	1	0	0	0	0	0	0	0	0	0	0	0	0	0	0	0	0	0	0	0	0	0	0	0	1	0	1	0	0	0	0	0	0	0	0	0	0	0	0	0	0	0	1	0	0	0	1	0	0	0	0	0	0	0	0	0	0	0	0	0	0	0	0	0	0	0	0	0	0	0	0	0	0	0	0	0	0	0	0	0	0	0	0	1	0	0	0	0	0	0	0	0	0	0	0	1	0	0	0	0	0	0	1	0	0	0	0	0	0	0	0	0	0	0	0	0	0	0	0	0	1	0	0	0	0	0	0	0	0	0	0	0	0	0	0	0	0	0	0	0	0	0	0	0	0	0	0	0	0	0	0	0	0	0	0	0	0	0	0	0	0	0	0	0	0	0	0	0	1	0	0	0	0	0	0	0	0	0	0	0	0	0	0	0	0	0	0	0	0	0	0	0	0	0	0	0	0	0	0	0	0	0	0	0	0	0	0	0	0	0	0	0	0	0	0	0	0	0	0	0	0	0	0	0	0	0	0	0	0	0	0	0	0	1	0	0	0	0	0	0	0	0	0	0	0	0	0	0	0	0	0	1	0	0	0	0	0	0	0	0	0	0	0	0	0	0	0	0	0	0	0	0	0	0	0	0	1	0	0	0	0	0	0	0	0	0	0	0	0	1	0	0	0	0	0	0	0	0	0	0	0	0	0	0	0	0	0	0	0	1	0	0	0	0	0	0	0	0	0	0	0	0	0	0	0	0	0	0	0	0	0	0	0	0	0	0	0	1	0	0	0	0	0	0	0	0	0	0	0	0	0	0	0	0	0	0	0	0	0	0	0	0	0	0	0	0	0	0	0	1	0	0	0	0	0	0	0	0	0	0	0	0	0	0	0	0	0	0	0	1	0	0	0	0	0	0	0	0	0	0	0	0	0	0	0	0	0	0	0	0	0	0	0	0	0	0	0	0	0	0	0	0	0	0	0	0	0	0	0	0	1	0	0	0	0	0	0	0	0	0	0	0	0	0	0	0	0	0	0	0	0	0	0	0	0	0	0	0	0	0	0	0	0	0	0	0	0	0	0	0	0	0	0	0	0	0	0	0	0	0	0	0	0	0	0	0	0	0	0	0	0	0	0	0	0	0	0	0	0	0	0	0	0	0	0	0	0	0	0	0	0	0	0	0	1	0	0	0	0	0	0	0	1	0	0	0	0	0	0	0	0	0	0	0	0	0	0	0	0	0	0	0	0	0	0	0	0	0	0	0	0	0	0	0	0	0	0	0	0	0	0	1	0	0	0	0	1	0	0	0	0	0	0	0	0	0	0	0	0	0	0	0	0	0	0	0	0	0	0	0	0	0	0	0	0	0	0	0	0	0	0	0	0	0	0	0	0	0	1	0	0	0	0	0	0	0	0	0	0	1	0	0	0	0	0	0	0	0	0	0	0	0	0	0	0	0	1	0	0	0	0	0	0	0	0	0	1	0	0	0	0	0	0	0	0	0	1	0	0	0	0	0	0	0	0	0	0	0	0	0	0	0	0	0	0	0	0	0	0	0	0	0	0	0	0	0	0	0	0	1	0	0	0	0	0	0	0	0	0	0	0	0	0	0	0	0	0	0	0	0	0	0	0	0	0	0	0	0	0	0	0	0	0	0	0	0	0	0	0	0	0	0	0	0	0	0	0	0	0	0	0	0	0	0	0	2	0	0	0	0	0	0	0	0	0	0	0	0	0	0	0	0	0	0	0	0	0	0	0	0	0	0	0	0	0	0	0	0	0	0	0	0	0	0	0	0	0	0	0	0	0	0	0	0	0	0	0	0	0	0	0	0	0	0	0	0	0	0	0	0	0	0	0	1	0	0	0	0	0	0	0	0	0	0	0	0	0	0	0	0	0	0	0	0	0	0	0	0	0	0	0	0	0	1	0	0	0	0	0	0	0	0	0	0	0	0	0	0	0	0	0	0	0	0	0	0	0	0	0	0	0	0	0	0	0	0	0	0	0	0	1	0	0	0	0	0	0	0	0	0	0	0	0	0	0	0	0	0	0	0	0	0	0	0	0	0	0	0	0	0	0	0	0	0	0	0	0	0	0	0	0	0	0	0	0	0	0	0	0	0	0	0	0	0	0	0	0	0	0	0	0	0	0	0	0	0	0	0	0	0	0	0	0	0	0	0	0	0	0	0	0	0	0	0	0	0	0	0	0	0	0	0	0	0	0	0	0	0	0	0	0	0	0	0	0	0	0	0	0	0	0	0	0	0	0	1	0	0	0	0	0	0	0	0	0	1	0	0	0	0	0	0	0	1	0	0	0	1	0	1	0	0	0	0	0	0	0	0	0	0	0	0	0	0	0	0	0	0	0	0	0	0	0	0	0	0	0	0	0	0	0	0	0	0	0	0	0	0	0	0	0	0	0	0	0	0	0	0	0	0	0	0	0	0	0	0	0	0	0	0	0	0	0	0	0	0	0	0	0	1	0	0	0	1	0	0	0	0	0	0	0	0	0	0	0	0	0	0	0	0	0	0	0	0	0	0	0	0	0	0	0	0	0	0	0	0	0	0	0	0	0	0	0	0	0	0	0	0	0	0	0	0	0	0	0	0	0	0	0	0	0	1	0	0	0	0	0	0	0	0	0	0	0	0	0	0	0	0	1	0	0	0	0	0	0	0	0	0	0	0	0	0	0	0	0	0	0	0	0	0	0	0	0	0	0	0	0	0	0	0	0	0	0	0	0	0	0	0	0	0	0	0	0	0	0	0	0	0	1	0	0	0	0	0	0	0	0	0	1	0	0	0	0	0	0	0	0	0	0	0	0	0	0	0	0	0	0	0	0	0	0	0	0	0	0	0	0	0	0	0	1	0	1	0	0	0	0	0	0	0	0	0	0	0	0	0	0	0	0	0	0	0	0	0	0	0	0	0	0	0	0	0	0	0	0	0	0	0	0	0	0	0	0	0	0	0	0	0	0	0	0	0	0	0	2	0	0	0	0	0	0	0	0	0	0	1	0	0	0	0	0	0	0	0	0	0	0	0	0	0	0	0	0	0	0	0	0	0	0	0	0	0	0	0	0	0	0	0	0	0	0	0	0	0	0	0	0	0	0	0	0	0	0	0	0	0	1	0	0	0	0	0	0	0	1	0	0	0	0	1	0	1	0	0	0	0	0	0	0	0	0	0	0	0	0	0	0	0	0	0	0	0	0	0	0	0	0	0	0	0	0	0	0	0	0	0	0	0	0	0	0	0	0	0	0	0	1	0	0	0	0	1	0	0	0	0	0	0	0	1	0	0	0	0	0	0	0	1	0	0	0	0	0	0	0	0	0	0	0	0	0	0	0	0	0	0	0	0	0	0	0	0	0	0	0	0	1	0	0	0	0	0	0	0	0	0	0	0	0	0	0	0	0	0	0	0	1	0	0	0	0	0	0	0	0	0	0	0	0	0	0	0	0	0	0	0	0	0	0	0	0	0	0	0	0	0	0	0	0	0	0	0	0	0	0	0	0	0	0	0	0	0	0	0	0	0	0	0	0	0	0	0	0	0	0	0	0	0	0	0	0	1	0	0	0	0	0	0	0	0	0	0	0	0	0	0	0	0	0	0	0	0	0	0	0	0	0	0	0	0	0	0	0	0	1	0	0	0	0	0	0	0	0	0	0	0	1	0	0	0	0	0	0	0	0	0	0	0	0	0	0	0	0	0	0	0	0	0	0	0	0	0	0	0	0	0	0	0	0	0	0	0	0	0	0	0	0	0	0	0	0	0	0	0	0	0	0	0	0	1	1	0	0	0	0	1	0	0	0	0	0	0	0	0	0	0	0	0	0	0	0	0	0	0	0	0	0	0	0	0	0	0	0	0	0	0	0	0	0	0	0	0	0	0	0	0	0	0	0	0	0	0	0	0	0	0	0	0	0	0	0	0	0	0	0	0	0	0	0	0	2	0	0	0	0	0	0	0	0	0	0	0	0	0	0	0	0	0	0	0	0	0	0	0	0	0	0	0	0	0	0	0	0	0	0	0	0	3	0	0	0	0	0	0	0	0	0	0	0	0	0	0	0	0	0	0	0	0	0	0	0	0	0	0	0	1	0	0	0	0	0	0	0	0	1	0	0	0	0	0	0	0	0	0	0	0	0	0	0	0	0	0	0	0	0	0	0	0	0	0	0	0	0	0	0	0	0	0	0	0	0	0	0	0	0	0	1	0	0	0	0	0	0	0	0	0	0	1	0	0	0	0	0	0	0	0	0	0	0	0	0	0	0	0	0	0	0	0	0	0	0	0	0	0	0	0	0	0	0	0	0	0	0	0	2	0	0	0	0	0	0	0	0	0	0	0	0	0	0	0	0	0	0	0	0	0	0	0	0	0	0	1	0	0	0	0	0	0	0	0	0	0	1	0	0	0	0	0	0	0	0	0	0	0	0	0	0	0	0	0	0	0	0	0	0	0	0	0	0	0	0	0	0	0	0	0	0	0	0	0	0	0	0	0	0	0	0	0	0	0	0	0	0	0	0	0	0	0	0	0	0	0	0	0	0	0	0	0	0	0	0	0	0	0	0	0	0	0	0	0	0	0	0	0	0	0	0	0	0	0	0	0	2	0	0	0	0	0	0	0	0	0	0	0	0	0	0	0	0	0	0	0	0	0	0	0	0	0	0	0	0	0	0	0	0	0	0	0	0	0	0	0	0	0	0	0	0	0	0	0	0	0	0	0	0	0	0	0	0	0	0	0	0	0	0	0	0	0	0	0	0	0	0	0	0	0	0	0	0	0	0	0	0	0	0	0	0	0	0	0	0	0	0	0	0	0	0	0	0	0	0	0	0	0	0	0	0	0	1	0	0	0	0	1	0	0	0	0	0	0	0	0	0	0	0	0	0	0	0	0	0	0	0	0	0	0	0	1	0	0	0	0	0	0	0	0	0	0	0	0	0	0	0	0	0	0	0	0	0	0	0	0	0	0	0	0	0	0	0	0	0	0	0	1	0	0	0	0	0	0	0	0	0	0	0	1	0	0	0	0	0	0	0	0	0	0	0	0	0	0	1	0	1	0	0	0	0	0	0	1	0	0	0	0	0	0	0	0	0	0	0	0	0	0	0	0	0	0	0	0	0	0	0	0	0	0	0	0	0	0	0	0	0	0	0	0	1	0	0	0	0	0	0	0	0	0	0	1	0	1	0	1	0	0	0	0	0	0	0	0	0	1	0	0	0	0	0	0	0	0	0	0	0	0	0	2	0	0	0	0	0	0	0	0	0	1	0	0	0	0	0	0	0	0	0	0	0	0	0	0	0	0	0	0	0	0	0	0	0	0	0	0	0	0	0	0	0	0	0	0	0	0	0	0	0	0	0	0	0	0	0	0	0	0	0	0	0	0	0	0	0	0	0	0	0	0	0	0	0	0	1	0	0	0	1	0	0	0	0	0	0	0	0	0	0	0	0	0	0	0	0	0	0	0	0	1	1	0	0	1	1	0	0	0	0	0	0	0	0	0	0	0	0	0	0	0	0	0	0	0	0	0	0	0	0	0	0	0	0	0	0	0	0	0	0	0	0	0	0	0	0	0	0	0	0	0	0	0	0	0	0	0	0	0	0	0	0	0	0	0	0	0	0	0	0	0	1	0	0	0	0	0	0	0	0	0	0	1	0	0	0	0	1	0	0	0	0	0	0	0	0	0	0	0	0	0	0	0	0	0	0	0	0	0	0	0	0	0	0	0	0	0	0	0	0	0	0	0	0	0	0	0	0	0	0	0	0	0	0	0	0	0	0	0	0	0	0	0	0	0	0	0	0	0	0	0	0	0	0	0	0	0	0	0	1	0	0	0	0	0	0	0	0	0	0	1	0	0	0	0	0	0	0	0	0	0	0	0	0	0	0	0	0	0	0	0	0	0	0	0	0	0	0	0	1	0	0	0	0	0	0	0	0	0	0	0	0	0	0	0	0	0	0	0	0	0	0	0	0	0	0	0	0	0	0	0	0	0	0	0	0	0	0	0	0	0	0	0	0	0	0	0	0	0	0	0	0	0	1	0	0	0	0	0	0	0	0	0	0	0	0	0	0	0	0	0	0	0	0	0	0	0	0	0	0	0	0	0	0	1	0	0	0	0	0	0	0	0	0	0	0	0	0	0	0	0	0	0	0	0	0	0	0	0	0	0	0	0	0	0	0	0	0	0	0	0	0	0	0	0	0	0	0	0	0	0	0	0	0	0	0	0	0	0	0	0	0	0	0	0	0	0	0	0	0	0	0	0	0	0	0	0	0	0	0	0	0	0	0	0	0	0	0	0	0	0	1	0	0	0	0	0	0	0	0	0	0	0	0	0	0	0	0	0	0	1	0	1	0	0	0	0	1	0	0	0	0	0	0	0	0	0	0	0	0	0	0	0	0	1	0	0	0	0	0	0	0	0	0	0	0	0	0	0	0	0	0	0	0	0	0	0	0	0	0	0	0	0	0	0	0	0	1	0	0	0	0	0	0	1	0	0	0	0	0	0	0	0	0	0	0	0	0	1	0	0	0	0	0	0	0	0	0	0	3	0	0	0	0	0	0	0	0	0	0	0	0	0	0	0	0	0	0	0	0	0	0	0	0	0	0	0	0	0	0	0	0	0	0	0	0	0	0	0	0	0	0	0	0	0	0	0	0	0	0	0	0	0	0	0	0	0	0	0	0	0	1	0	0	0	0	0	0	0	0	0	0	0	0	0	0	0	0	0	0	0	0	0	0	0	0	0	0	0	0	0	0	0	0	0	0	0	0	0	0	0	0	0	0	0	0	0	0	0	0	0	0	0	0	0	0	0	0	0	0	0	0	0	0	0	0	0	0	0	0	0	0	0	0	0	0	0	0	0	0	0	0	0	1	0	0	0	0	0	0	0	0	0	0	0	0	0	0	0	0	0	0	0	0	0	0	0	0	0	0	0	0	0	0	0	0	0	0	0	0	0	0	0	0	0	0	0	0	0	0	0	0	0	0	0	0	0	0	0	0	0	0	0	0	0	0	0	0	0	0	0	0	0	0	0	0	0	0	0	0	0	0	0	0	0	1	0	0	0	0	0	0	0	0	0	0	0	0	0	0	0	0	0	0	0	0	0	0	0	0	0	0	0	0	0	0	0	0	0	0	0	0	0	0	0	0	0	0	0	0	0	0	0	0	0	0	0	0	0	0	0	0	0	0	0	0	0	0	0	0	0	0	0	0	0	0	0	0	0	0	0	0	0	0	0	0	0	0	0	0	0	0	0	0	0	0	0	0	0	0	0	0	1	0	0	0	0	0	0	0	0	0	0	0	0	0	0	0	0	0	0	0	0	0	0	0	0	0	0	0	0	0	0	0	0	1	0	0	0	0	0	0	0	2	0	0	0	0	0	0	0	0	0	0	0	0	0	0	0	0	0	0	0	0	0	0	0	0	0	0	0	0	0	0	0	0	0	0	0	0	0	0	0	0	0	0	0	0	0	0	0	0	0	0	0	0	0	0	0	0	0	0	0	0	0	0	0	0	0	0	0	0	0	0	0	0	0	0	0	0	0	0	0	0	0	0	0	0	0	0	1	0	0	0	0	0	0	0	0	0	0	0	0	0	0	0	0	0	0	0	0	0	0	0	0	0	0	0	0	0	0	0	0	0	0	0	0	0	0	0	0	0	0	0	0	0	0	1	0	0	0	0	0	0	0	0	0	0	0	0	0	0	0	0	0	0	0	0	0	0	0	0	0	0	0	0	0	0	0	0	0	0	0	0	0	0	0	0	0	0	0	0	0	0	0	0	0	0	0	0	0	0	0	0	0	0	0	0	0	0	0	0	0	0	0	0	0	0	0	0	0	0	0	0	0	0	0	0	0	0	0	0	0	0	0	1	0	0	0	0	0	0	0	0	0	0	0	0	0	0	0	0	0	0	0	0	0	0	0	0	0	0	0	0	0	0	0	1	0	0	0	0	0	0	0	0	0	0	0	0	0	0	0	0	0	0	0	0	1	0	0	0	0	0	0	0	0	0	0	0	0	0	0	0	0	0	0	0	0	0	0	0	0	0	0	0	0	0	0	0	0	0	0	0	0	0	0	0	0	0	1	0	0	0	0	0	0	0	0	0	0	0	0	0	0	0	0	0	0	0	0	0	0	0	0	0	0	0	1	0	0	0	0	0	0	0	0	0	0	0	0	0	0	0	0	0	0	0	0	0	0	0	0	0	0	0	0	0	0	0	1	0	0	0	0	0	0	0	0	0	0	0	0	0	0	0	0	0	0	0	0	0	0	0	0	0	0	0	0	0	0	0	0	0	0	0	0	0	0	0	0	0	0	0	0	0	0	0	0	0	0	0	0	0	0	0	0	0	0	0	0	0	0	0	0	0	0	0	0	0	0	0	0	0	0	0	0	0	0	0	0	0	0	0	0	0	0	0	0	0	0	0	0	0	0	0	0	0	0	0	0	0	0	0	0	0	0	0	0	0	0	0	0	0	0	0	0	0	0	0	0	0	0	0	0	0	0	0	0	0	0	0	0	0	0	0	0	0	0	0	0	0	0	1	0	0	0	0	0	0	0	0	0	0	0	0	0	0	0	0	0	1	0	0	0	0	0	0	0	0	0	0	0	0	0	0	0	0	0	0	1	1	0	0	0	0	0	0	0	0	0	0	2	0	0	0	0	0	0	0	0	0	0	0	0	0	0	0	0	0	0	0	0	0	1	0	0	0	0	0	0	0	0	0	0	0	0	0	1	0	0	0	0	0	0	0	0	0	0	0	0	0	0	0	0	0	0	0	0	0	0	0	0	0	0	0	0	0	0	0	1	1	0	0	0	0	0	0	0	0	0	0	0	0	1	1	0	0	0	0	0	0	0	0	0	0	0	0	0	0	0	0	0	0	0	0	0	0	0	0	0	0	0	1	0	0	0	0	0	0	0	0	0	0	0	0	0	0	0	0	1	0	0	0	0	0	0	0	0	0	0	0	0	0	0	0	0	0	0	0	0	0	0	0	0	0	0	0	0	0	0	0	0	0	0	0	0	0	0	0	0	0	0	0	0	0	0	0	0	0	0	0	0	0	1	0	0	0	0	0	0	0	0	0	0	0	0	0	0	0	0	0	0	0	0	0	0	0	0	0	0	0	0	0	1	0	0	0	0	0	0	0	0	0	0	0	0	0	0	0	0	0	0	0	0	0	0	0	0	0	0	0	0	0	0	0	0	0	0	0	0	0	0	0	0	2	0	0	0	0	0	0	0	1	0	0	0	0	0	1	0	0	0	0	0	0	0	0	0	0	0	0	0	0	0	0	0	0	0	1	0	0	0	0	1	0	0	0	0	0	0	0	0	0	0	0	0	0	0	0	0	0	0	0	0	0	0	0	0	0	0	0	0	0	0	0	0	0	0	0	0	0	0	0	0	0	0	0	0	0	0	0	1	0	0	0	0	0	0	0	0	0	0	0	0	0	0	0	0	0	0	0	0	0	0	0	0	0	0	0	0	0	0	0	0	0	0	0	0	0	0	0	0	0	0	0	0	0	0	0	0	0	0	0	0	0	0	0	0	0	0	0	1	0	0	0	0	0	0	0	0	0	0	0	0	0	0	0	0	0	0	0	0	0	0	0	0	0	0	0	0	0	0	0	0	0	0	0	0	0	0	0	0	0	0	0	0	0	0	0	0	0	0	0	0	0	0	0	0	0	0	0	0	0	0	0	0	0	0	0	0	0	0	0	0	0	0	0	0	0	0	0	0	0	0	0	0	0	0	0	0	0	0	0	0	0	0	0	0	0	0	0	0	0	0	0	0	0	0	0	0	0	0	0	0	0	0	0	0	0	0	0	0	0	0	0	0	0	0	0	0	0	0	0	0	1	0	0	0	0	0	0	0	0	0	0	0	0	0	0	0	0	0	0	0	0	0	0	0	0	0	0	0	0	0	0	0	0	0	0	0	0	0	0	0	0	0	0	0	0	0	0	0	0	0	0	0	0	0	0	0	0	0	0	0	0	0	0	0	0	0	0	0	0	0	0	0	0	0	0	0	0	0	0	0	0	0	0	0	0	0	0	0	0	0	0	0	0	0	0	1	0	0	0	0	0	0	0	0	0	0	0	0	0	0	0	0	0	0	0	0	0	0	0	0	0	0	0	0	0	0	0	0	0	0	0	0	0	0	0	0	0	0	0	0	0	0	0	0	0	0	0	1	0	0	0	0	1	0	0	0	0	0	0	0	0	0	0	0	0	0	0	0	0	0	0	0	0	0	0	0	0	0	0	0	0	0	0	0	0	0	0	0	0	2	0	0	0	0	0	0	0	0	0	0	0	0	0	0	0	0	0	0	0	0	0	0	0	0	0	0	0	0	0	0	0	0	0	0	0	0	0	0	0	0	0	0	0	0	0	0	0	1	1	0	0	0	0	0	0	0	0	0	0	0	0	0	0	1	0	0	0	0	0	0	0	0	0	0	0	0	0	0	0	0	0	0	0	0	0	0	0	0	0	0	0	0	0	0	0	0	0	0	0	0	0	0	0	0	0	1	0	0	0	0	0	0	0	0	0	0	0	0	0	0	0	0	0	0	0	0	0	0	0	0	0	0	0	0	0	0	0	0	0	0	0	0	1	0	0	0	0	0	0	0	0	0	0	0	0	0	0	0	0	0	0	0	0	0	0	0	0	0	0	0	0	0	0	0	0	0	0	0	0	0	0	0	0	0	0	0	0	0	0	0	0	0	0	0	0	0	0	0	0	0	0	0	0	1	0	1	0	0	0	0	0	0	0	0	0	1	0	0	0	0	0	0	0	0	0	0	0	0	1	0	0	0	1	0	0	0	0	0	1	0	0	0	0	0	0	0	0	0	0	0	0	0	0	0	0	0	0	0	0	0	0	0	0	0	0	0	0	0	0	0	0	0	0	0	0	0	0	0	0	0	0	0	0	0	0	0	0	0	0	1	0	0	0	0	0	0	0	0	0	0	0	0	0	0	0	0	0	0	0	0	0	0	0	0	0	0	0	0	0	0	0	0	0	0	0	0	0	0	0	0	0	0	0	0	0	0	0	0	0	0	0	0	0	0	0	0	0	0	0	0	0	0	0	0	0	1	0	0	0	0	0	0	0	0	0	0	0	0	0	0	0	0	0	0	0	0	0	0	0	0	0	0	0	0	0	0	0	0	0	0	0	0	1	0	0	0	0	0	0	0	0	0	0	0	0	0	0	0	0	0	0	0	0	0	0	0	0	0	0	0	0	0	0	0	0	0	0	0	0	0	0	0	0	0	0	0	0	0	0	0	0	0	0	0	0	0	0	0	0	0	0	0	0	0	0	0	0	0	0	0	0	0	0	0	0	0	0	0	0	0	0	0	0	0	0	0	0	0	1	0	0	0	0	0	0	0	0	0	0	0	0	0	0	0	0	0	0	1	0	0	0	0	0	0	0	0	0	0	0	0	0	0	0	0	0	0	0	0	0	0	0	0	0	0	0	0	0	0	0	0	0	0	0	0	0	0	0	0	0	0	0	0	0	0	0	0	0	0	0	0	0	0	0	0	0	1	0	0	0	0	0	0	0	0	0	0	0	0	0	0	0	1	0	0	0	0	0	0	0	0	0	0	0	0	0	0	0	0	0	0	0	0	0	0	0	0	0	0	0	0	0	0	0	0	0	0	0	0	0	0	0	0	0	0	0	0	0	0	0	0	0	0	1	0	0	0	0	0	0	0	0	0	1	0	0	1	0	0	0	0	0	0	0	0	0	0	0	0	0	0	0	0	0	0	0	0	0	0	0	0	0	0	0	0	1	0	0	0	0	0	0	0	0	0	0	0	0	0	1	0	0	0	0	0	0	0	0	0	0	0	0	0	0	0	0	0	0	0	0	0	0	0	0	0	1	0	0	0	0	0	0	0	0	0	0	0	0	1	0	0	0	0	1	0	0	0	0	0	0	0	0	0	0	0	0	0	0	0	0	0	0	0	0	0	0	0	0	0	0	0	2	0	0	0	0	0	0	0	0	0	0	0	0	0	0	0	0	0	0	0	0	0	0	0	1	0	0	0	0	0	0	0	0	0	0	0	0	1	1	0	1	0	0	0	0	0	0	0	0	0	0	0	0	0	0	0	0	0	0	0	0	0	0	0	0	0	0	0	0	0	1	0	0	0	0	0	0	0	0	0	0	0	0	0	0	0	0	0	0	0	0	0	0	0	0	0	1	0	0	1	0	0	0	0	0	0	0	0	0	0	0	0	0	0	0	0	0	0	0	0	0	0	0	0	0	0	0	0	0	0	0	0	1	0	0	0	0	0	1	0	0	0	0	0	0	0	0	0	0	0	0	0	0	0	0	0	0	0	0	0	0	0	0	0	0	0	0	0	0	0	0	0	0	0	0	0	0	0	0	0	0	0	0	0	0	0	0	0	0	0	0	0	0	0	0	0	0	0	0	0	0	0	0	0	0	0	1	0	0	0	0	0	0	0	2	0	0	0	1	0	0	0	0	0	0	0	0	0	1	0	0	0	0	0	0	0	0	0	0	0	0	0	0	0	0	0	1	0	0	0	0	0	0	0	0	1	0	0	0	0	0	0	0	0	1	0	0	0	0	0	0	0	0	0	0	0	0	0	0	0	0	0	0	0	0	0	0	0	0	0	0	0	0	0	0	0	0	0	0	0	0	0	0	0	0	0	0	0	0	0	0	0	0	0	0	0	1	0	0	0	0	0	0	0	0	0	0	0	0	0	0	0	0	0	0	0	0	0	0	0	0	0	0	0	0	0	0	0	0	0	0	0	0	0	0	0	0	0	0	0	0	0	0	0	0	0	0	0	0	0	0	0	0	0	0	0	0	0	0	0	0	0	0	0	0	0	0	0	0	0	0	0	0	0	0	0	0	0	0	0	0	0	0	0	0	0	0	0	0	0	0	0	0	0	0	0	0	0	1	0	0	0	0	0	0	0	0	0	0	0	0	0	0	0	0	0	0	0	0	0	0	0	0	0	0	0	0	0	0	0	0	0	0	0	0	0	0	0	0	0	1	0	0	0	0	0	0	0	0	0	0	0	1	0	1	1	0	0	0	0	0	0	0	0	0	0	0	0	0	1	0	0	0	0	1	0	0	0	0	0	0	0	0	0	0	0	0	0	0	0	0	0	0	0	0	0	0	0	0	0	0	0	0	0	1	0	0	0	0	0	0	0	0	0	0	0	0	0	0	0	1	0	0	0	0	0	0	0	0	2	0	1	0	0	0	0	0	0	0	0	0	0	0	0	0	0	0	0	0	0	0	0	0	0	0	0	0	0	0	0	0	0	0	0	0	0	0	0	0	0	0	0	0	0	0	0	0	0	0	0	0	0	0	0	0	0	0	0	0	0	0	0	0	0	0	0	0	0	0	0	0	0	0	0	0	0	0	0	0	0	0	1	0	0	0	0	0	0	0	0	0	0	0	0	0	0	0	0	0	0	0	0	0	0	0	0	0	0	0	0	0	0	0	0	0	0	0	0	0	0	0	0	0	0	0	0	0	0	0	0	0	0	0	0	0	0	0	0	0	0	0	0	0	0	0	0	0	0	0	0	0	0	0	0	0	0	0	0	0	0	0	0	0	0	0	0	0	0	0	0	0	0	0	0	0	0	0	0	0	0	1	0	0	0	0	0	0	0	0	0	0	0	0	0	0	0	0	0	0	0	0	0	0	0	0	0	0	0	0	1	0	0	0	0	0	0	0	0	0	0	0	0	0	0	0	0	0	0	0	0	0	0	1	0	0	0	0	0	0	0	0	0	0	0	0	0	0	0	0	0	0	0	0	0	0	0	0	0	0	0	0	0	0	0	0	0	0	0	0	0	0	0	0	0	0	0	0	0	0	0	0	0	0	0	0	0	0	0	0	0	0	0	0	0	0	0	0	0	0	0	0	0	0	0	0	0	0	0	0	0	0	0	0	0	0	0	0	0	0	1	0	0	0	0	0	0	0	0	0	0	1	0	0	0	0	0	0	0	0	0	0	0	0	0	0	0	0	0	0	0	0	0	0	0	1	0	0	0	0	0	0	0	0	0	0	0	0	0	0	0	0	0	0	0	2	0	0	0	0	0	0	0	0	0	0	0	0	0	0	0	0	0	0	0	0	0	0	0	0	0	0	0	0	0	0	0	0	0	0	0	0	0	0	0	0	0	0	0	0	0	0	0	0	0	0	0	0	0	0	0	0	0	0	1	0	0	0	0	0	0	0	0	0	0	0	0	0	0	0	0	0	0	0	0	0	0	0	0	0	0	0	0	0	0	0	0	0	0	1	0	0	0	0	0	0	0	0	0	0	0	0	0	0	0	0	0	0	0	0	0	0	0	0	0	0	0	0	0	0	0	0	0	0	0	0	0	0	0	0	0	0	0	0	0	0	0	0	0	0	0	0	0	0	0	0	0	0	0	0	0	0	0	0	0	0	0	0	0	0	0	0	0	0	0	0	0	0	0	0	0	0	0	0	0	0	0	0	0	0	0	0	0	0	0	0	0	0	0	0	0	0	0	0	0	0	0	0	0	0	0	0	0	0	0	0	0	0	0	0	0	0	0	0	0	0	0	0	0	0	0	0	0	0	0	1	0	0	0	0	0	0	0	0	0	0	0	0	0	0	0	1	0	0	0	0	0	0	0	0	0	0	0	0	0	0	0	0	0	0	0	1	0	0	0	0	0	0	0	0	1	0	0	0	0	0	0	0	0	0	0	0	0	0	0	0	0	0	0	0	0	0	0	0	0	0	0	0	0	0	0	0	0	1	0	0	0	0	0	0	0	0	0	0	0	0	0	0	0	0	0	0	0	0	0	0	0	0	0	0	2	0	1	0	0	0	0	0	0	0	0	0	0	0	0	0	0	0	0	0	0	0	0	0	0	0	0	0	0	0	0	0	0	0	0	0	0	0	0	0	0	0	0	0	0	0	0	0	0	0	0	0	0	0	0	0	0	0	0	0	0	0	1	0	0	0	0	0	0	0	0	0	0	0	0	0	0	0	0	0	0	0	0	0	0	0	0	0	0	0	0	0	0	0	0	0	0	0	0	0	0	0	0	0	0	0	0	0	0	0	0	0	0	0	0	0	0	0	0	0	0	0	0	0	1	0	0	0	0	0	0	0	0	0	0	0	0	0	0	0	0	0	0	0	0	0	0	0	0	0	0	0	0	0	0	0	0	0	0	0	0	0	0	0	0	0	0	0	0	0	0	0	0	0	0	0	0	0	0	0	0	0	0	0	0	0	0	0	0	0	0	0	0	0	0	0	0	0	0	0	0	0	0	0	0	0	0	0	0	0	0	0	0	0	0	0	0	0	0	0	0	0	0	0	0	0	0	0	0	0	0	0	0	0	0	0	0	0	1	0	0	0	0	0	0	0	0	0	0	0	0	0	0	0	0	0	0	0	0	0	0	0	0	0	0	0	0	0	0	0	0	0	0	0	0	0	0	0	0	0	0	0	1	0	0	0	0	0	0	0	1	0	0	0	1	0	0	0	0	0	0	1	0	0	0	0	0	0	0	0	0	0	0	0	0	0	0	0	0	0	0	0	0	0	0	0	0	0	0	0	0	0	0	0	0	0	0	0	0	0	0	0	0	0	0	0	0	0	0	0	0	0	0	0	0	0	0	0	0	0	0	0	0	0	0	0	0	0	0	0	0	0	0	0	0	0	0	0	0	0	0	0	0	0	0	0	0	0	0	0	0	0	0	0	0	0	0	0	0	0	0	0	0	0	0	1	0	0	0	0	0	0	0	0	0	0	0	0	0	0	0	0	0	0	0	0	0	0	0	0	0	0	0	0	0	0	0	0	0	0	0	0	0	0	0	0	0	0	0	0	0	0	0	0	0	0	0	0	0	0	0	0	0	0	1	0	0	0	0	0	0	0	0	1	0	0	0	0	0	0	0	0	0	0	0	0	0	0	0	0	0	0	0	0	0	0	1	0	0	0	0	0	0	0	0	0	0	0	0	0	0	0	0	0	0	0	0	0	0	0	0	0	0	0	0	0	0	0	0	0	0	0	0	0	0	0	0	0	0	0	0	0	0	0	0	1	0	0	1	0	0	0	0	0	0	0	1	0	0	0	0	0	0	0	0	1	0	0	0	0	0	0	0	0	0	0	0	0	0	0	0	0	0	0	0	0	0	0	0	0	0	0	1	0	0	0	0	0	0	0	0	0	0	0	0	0	0	0	0	2	0	0	0	0	0	1	0	0	0	0	0	0	0	0	0	0	0	0	0	0	0	0	0	0	0	0	0	0	0	0	0	0	0	0	0	0	0	0	0	0	0	0	1	0	0	0	0	0	0	0	0	0	0	0	0	0	0	0	0	0	0	0	0	0	0	0	0	0	0	0	0	0	0	0	1	0	0	0	0	0	0	0	0	0	0	1	0	0	0	0	0	0	0	0	0	0	0	0	0	0	0	0	0	0	0	0	0	0	0	0	0	2	1	0	0	0	0	0	0	0	0	0	0	0	0	0	0	0	0	0	0	0	0	0	0	0	0	0	0	0	0	0	0	0	1	0	0	0	0	0	0	0	0	0	0	1	0	0	0	0	0	0	0	0	0	0	0	0	0	0	0	0	0	0	0	0	0	0	0	0	0	0	0	0	0	0	0	0	0	0	0	1	0	0	0	0	0	0	0	0	0	1	0	0	0	0	0	0	0	0	0	0	0	0	0	0	0	0	0	0	0	0	0	0	0	0	0	0	0	0	0	0	0	0	0	0	0	0	0	0	0	0	0	0	0	0	0	0	0	0	0	1	0	0	0	0	0	0	0	0	0	0	0	0	0	0	0	0	0	0	0	0	0	1	0	0	0	0	0	0	0	0	0	0	0	0	0	0	0	0	1	0	0	0	0	0	0	0	0	0	0	0	0	0	0	0	0	0	0	0	0	0	0	0	0	0	0	0	0	0	0	0	0	0	0	0	0	0	0	0	0	0	0	0	0	0	0	0	0	0	0	0	0	0	0	0	0	0	0	0	0	0	0	0	0	0	0	1	0	0	0	0	0	0	0	0	0	0	0	0	0	0	0	0	0	0	0	0	0	0	0	0	0	0	0	0	0	0	0	0	0	0	0	0	0	0	0	0	0	0	0	0	0	0	0	0	0	0	0	0	0	0	0	0	0	0	0	0	1	0	0	0	0	0	0	0	0	0	0	0	0	0	0	0	0	0	0	0	0	0	0	0	0	0	0	0	0	0	0	0	1	0	0	0	0	0	0	0	0	0	0	0	0	0	0	0	0	0	0	0	0	0	0	0	0	0	0	0	0	0	0	0	0	0	0	0	0	0	0	0	0	0	0	0	0	0	0	0	0	0	0	0	0	0	0	0	0	0	0	0	0	0	0	0	0	0	0	0	0	0	0	0	0	0	0	0	0	0	0	0	0	0	0	1	0	0	0	0	0	0	0	0	0	0	0	0	0	0	0	0	0	0	0	0	0	0	0	0	0	0	0	0	0	0	0	0	0	0	0	0	0	0	0	0	0	0	0	0	0	0	0	0	0	0	0	0	0	0	0	0	0	0	0	0	0	0	0	0	0	0	0	0	0	0	0	0	0	0	0	0	0	0	0	0	0	0	0	0	0	0	0	0	0	0	0	0	0	0	0	0	0	0	0	0	0	0	0	0	0	0	0	0	0	0	0	0	0	0	0	0	0	0	0	0	0	0	0	0	0	0	0	0	0	0	0	0	0	0	0	0	0	0	0	0	0	0	0	0	0	0	0	0	0	0	0	0	0	0	0	0	0	0	1	0	0	0	0	0	0	0	0	0	0	0	0	0	0	0	0	0	0	0	0	0	0	0	0	0	0	0	0	0	0	0	0	0	0	0	0	0	0	0	0	0	0	0	0	0	0	0	0	0	0	0	0	0	0	0	0	0	0	0	0	0	0	0	0	0	0	0	0	0	0	0	0	0	0	0	0	0	0	0	0	0	0	0	0	0	0	0	0	0	0	0	0	0	0	0	0	0	0	0	0	0	0	0	1	0	0	0	0	0	0	0	0	0	0	0	0	0	0	0	0	0	0	0	0	0	0	0	0	0	0	0	1	0	0	0	0	0	0	0	0	0	0	0	0	0	0	0	0	0	0	0	0	0	0	1	0	0	0	0	0	0	0	0	0	1	0	0	0	0	0	0	0	0	0	0	0	0	0	0	0	0	0	0	0	0	0	0	0	0	1	0	0	0	0	0	0	0	0	0	0	0	0	0	1	0	0	0	0	0	0	0	0	0	0	0	0	0	0	0	0	0	0	0	0	0	0	0	0	0	0	0	1	0	0	0	2	0	0	0	0	0	0	0	0	0	0	0	0	0	0	0	0	0	0	0	0	0	0	0	0	0	0	0	0	0	0	0	0	0	0	0	0	2	0	0	0	0	0	0	0	0	0	0	0	0	0	0	0	0	0	0	0	0	0	0	0	0	0	0	0	0	0	0	0	0	0	0	0	0	0	1	0	0	0	0	0	0	0	0	0	0	0	0	0	0	0	0	0	0	0	0	0	0	0	0	0	0	0	0	0	0	0	0	0	0	0	0	0	0	0	0	0	0	1	0	0	0	0	0	0	0	0	0	0	0	0	0	0	0	0	0	0	0	0	0	0	0	0	0	0	0	0	0	1	0	0	0	0	0	1	0	0	0	0	0	0	0	0	0	0	0	0	0	0	0	0	0	0	0	0	0	0	0	0	0	0	0	0	0	0	0	0	0	0	0	0	0	0	0	0	0	0	0	0	0	0	0	0	0	0	0	0	0	0	0	0	0	0	0	0	0	0	0	0	0	0	0	1	0	0	0	0	0	0	0	0	0	0	0	1	0	0	0	0	0	0	0	0	0	0	0	0	0	0	0	0	0	0	0	0	0	0	0	0	0	0	0	0	0	0	0	0	0	0	0	0	0	0	0	0	0	1	0	0	0	0	0	0	0	0	0	0	0	0	0	0	0	0	0	0	0	0	0	0	0	0	0	0	0	0	0	0	0	1	0	0	0	0	0	0	0	0	0	0	0	0	1	0	0	0	0	0	0	1	0	0	0	0	0	0	0	0	0	0	0	0	0	0	0	0	0	0	0	0	0	0	0	0	0	0	0	0	0	0	0	0	0	0	0	0	0	0	0	0	0	0	0	0	0	0	0	0	0	0	0	0	0	0	0	1	0	0	0	0	0	0	0	0	0	0	0	0	0	0	0	0	0	0	0	0	0	0	0	0	0	0	0	0	0	0	0	0	0	0	0	0	0	0	0	0	0	0	0	0	0	0	0	0	0	0	0	1	0	0	0	0	0	0	0	0	0	0	0	0	0	0	0	0	0	0	0	0	0	0	0	0	0	0	0	0	0	0	0	0	0	0	0	0	0	0	0	0	0	0	1	0	0	0	0	0	0	0	0	0	0	0	1	0	0	0	0	0	0	0	0	0	0	0	0	0	0	0	0	0	0	0	0	0	0	0	0	0	0	0	0	0	0	0	0	0	0	1	0	0	0	0	0	0	0	0	0	0	0	0	0	0	0	0	0	0	0	0	0	0	0	0	0	0	0	1	0	0	0	0	0	0	0	0	0	0	0	0	0	0	0	0	0	0	0	0	0	0	0	0	0	1	0	0	0	0	0	0	0	0	0	0	0	0	0	0	0	0	0	0	0	0	0	0	0	0	0	0	0	0	0	0	0	0	0	0	0	1	0	0	0	0	0	0	0	0	0	0	0	0	1	0	0	0	0	0	0	0	0	0	0	0	2	0	0	0	0	0	0	0	0	0	0	0	0	0	0	0	0	0	0	0	0	0	0	0	0	0	0	0	0	0	0	0	0	0	0	0	0	0	0	0	0	0	0	0	0	0	0	0	0	0	0	0	0	0	0	0	0	0	1	0	0	0	0	0	1	0	0	0	0	0	0	0	0	0	0	0	0	0	0	0	0	0	0	0	0	0	0	0	0	0	0	0	0	0	0	0	0	0	0	0	0	0	0	0	0	0	0	0	0	0	0	0	0	0	0	0	0	0	0	0	0	0	0	0	0	0	0	0	0	0	0	0	0	0	0	0	0	0	0	0	0	0	0	0	0	0	0	0	0	0	0	0	0	1	0	0	0	0	0	0	0	0	0	0	0	0	0	0	0	1	0	0	0	0	0	0	0	0	0	0	0	0	0	0	0	0	0	0	0	0	0	0	0	0	0	0	0	0	0	0	0	0	0	0	0	0	1	0	0	0	0	0	0	0	0	0	0	0	0	0	0	1	0	0	1	0	0	0	0	0	0	0	0	0	0	0	0	0	0	0	0	0	0	0	0	0	0	0	1	0	0	0	0	0	0	0	1	0	0	0	0	0	0	0	0	0	0	0	0	0	0	0	0	0	0	0	0	0	0	0	0	0	0	0	0	0	0	0	0	0	0	0	0	1	0	0	0	0	0	0	0	1	0	0	0	0	0	0	0	0	0	0	0	0	0	0	0	0	0	0	0	0	0	0	0	0	0	0	0	0	0	0	0	0	0	0	0	0	0	0	0	0	0	0	0	0	0	0	0	1	0	0	0	1	0	0	0	0	0	0	0	0	0	0	0	0	0	0	0	0	0	1	0	0	0	0	0	0	0	0	0	0	0	0	0	0	0	0	0	0	0	0	0	0	0	0	0	0	0	0	0	0	0	0	0	0	0	0	0	0	0	0	0	0	0	0	0	0	0	0	1	0	0	0	1	0	0	0	0	0	0	0	0	0	0	0	0	0	0	0	0	0	0	0	0	0	0	0	0	0	0	0	0	0	0	0	0	0	0	0	0	0	0	0	0	0	2	0	0	0	0	0	0	0	0	0	0	0	0	0	0	0	0	0	0	0	0	0	0	0	0	0	0	0	0	0	0	0	0	1	0	0	0	0	0	0	0	0	0	0	0	0	0	0	0	0	0	0	0	0	0	0	0	0	0	0	0	0	0	0	0	0	0	0	0	0	0	0	0	0	0	0	0	0	1	0	0	0	0	0	0	0	0	0	0	1	0	0	0	0	0	0	0	0	0	0	0	0	0	0	0	0	0	2	0	0	0	0	0	0	0	0	0	0	0	0	0	0	0	0	0	0	0	0	0	0	0	0	0	0	0	0	1	0	0	0	0	0	0	0	0	0	0	0	0	0	0	0	0	0	0	0	0	0	0	0	0	0	0	0	0	0	0	0	0	0	0	0	0	0	0	0	0	0	0	0	0	0	0	1	0	0	0	0	0	0	0	0	0	0	0	0	0	0	0	0	0	0	0	0	0	0	0	0	1	0	0	0	0	0	0	0	0	0	0	0	0	0	0	0	0	0	0	0	0	0	0	0	0	0	0	0	0	0	0	0	0	0	0	0	0	0	0	0	0	0	0	0	0	0	0	0	0	0	0	0	0	0	0	0	0	0	0	0	0	0	0	0	0	0	0	0	0	0	0	0	0	0	0	0	0	1	0	0	0	0	0	0	0	0	0	0	0	0	0	0	0	0	0	0	0	0	0	0	0	0	0	0	0	0	0	0	0	0	0	0	0	0	0	0	0	0	0	0	0	0	0	0	0	0	0	0	0	0	0	0	0	0	0	0	0	0	0	0	0	0	0	0	0	0	0	0	0	0	0	0	0	0	0	0	0	0	0	0	0	0	0	0	0	0	0	0	0	0	0	0	0	0	0	0	0	0	0	0	0	0	0	0	0	0	0	0	0	1	0	0	0	0	0	0	0	0	0	0	0	1	0	0	1	0	0	0	0	0	0	0	0	0	0	0	0	0	0	0	0	0	0	0	0	0	0	0	0	0	0	0	0	0	0	0	0	0	0	0	0	0	1	0	0	0	0	0	0	0	0	0	0	0	0	0	0	0	0	0	0	0	0	0	0	1	0	0	0	1	0	0	0	0	0	0	0	0	0	0	0	0	0	0	0	0	0	0	0	0	0	0	0	0	0	0	0	0	0	0	0	0	0	0	0	0	0	0	0	0	0	0	1	0	0	0	0	0	0	0	0	0	0	0	0	0	0	0	0	0	0	0	0	0	0	0	0	0	0	0	0	0	0	0	0	0	0	0	0	0	0	0	0	0	0	0	1	0	0	0	0	0	0	0	0	0	0	0	0	0	0	0	0	0	0	0	0	0	0	0	0	0	0	0	0	0	0	0	0	0	0	0	0	0	0	0	0	0	0	0	0	0	1	0	0	0	0	0	0	0	0	0	0	0	0	0	0	0	0	0	0	0	1	0	0	0	0	0	0	0	0	0	0	0	0	0	1	0	0	0	0	0	0	0	0	0	0	0	0	0	0	0	0	0	0	0	0	0	0	0	0	0	0	0	0	0	0	0	0	0	0	0	0	0	0	0	0	0	0	0	0	0	1	0	0	0	0	0	0	0	0	0	0	0	0	0	0	0	0	0	0	0	0	0	0	0	0	0	0	0	0	0	0	0	0	0	0	0	0	0	0	0	0	0	0	0	1	0	0	0	0	0	0	0	0	0	0	0	0	2	0	0	0	0	0	0	0	0	0	0	0	0	0	0	0	0	0	0	0	0	0	0	0	0	0	0	0	0	0	0	0	0	0	0	0	0	0	0	1	0	0	0	0	0	0	0	0	0	0	0	0	0	0	0	0	0	0	0	0	0	0	0	0	0	0	0	0	0	0	0	0	0	0	0	0	0	0	0	0	0	0	0	0	0	0	0	0	0	0	0	0	0	0	0	0	0	0	0	0	0	0	0	0	0	0	0	0	0	0	0	0	0	0	0	0	0	0	0	0	0	0	0	0	0	0	0	0	0	0	0	0	0	0	0	0	0	1	0	0	0	0	0	1	0	0	0	0	0	0	0	0	0	0	0	0	0	0	0	0	0	0	0	0	0	0	0	0	0	0	0	0	0	0	1	0	0	0	0	0	0	0	0	0	0	0	0	0	0	0	0	0	0	0	0	0	0	0	0	0	0	0	0	0	0	0	0	0	0	0	0	0	1	1	0	0	0	0	0	0	0	0	0	0	0	0	0	0	0	0	0	0	0	0	0	0	0	0	0	0	0	0	0	0	0	0	0	0	0	0	0	1	0	1	1	0	0	0	0	0	0	0	0	0	0	0	0	0	0	0	1	0	0	0	0	0	0	0	0	0	0	0	0	0	0	0	0	0	0	0	0	0	0	0	0	0	0	0	0	0	0	0	0	0	0	0	0	0	0	1	0	0	0	0	0	0	0	0	0	0	0	0	0	0	0	0	0	0	0	0	0	0	0	0	0	0	0	0	0	0	0	0	0	0	0	0	0	0	0	0	0	0	0	0	0	0	0	0	0	0	0	0	0	0	0	0	0	0	0	0	0	0	0	0	0	0	0	0	0	0	0	0	0	0	0	0	0	0	0	0	0	0	0	0	0	1	0	0	0	0	0	1	0	0	0	0	0	0	0	0	0	0	0	0	0	0	0	0	0	0	0	0	0	0	0	0	0	0	0	0	0	0	0	0	0	0	0	0	0	1	0	0	0	0	0	0	0	0	0	0	0	0	0	0	0	0	0	0	0	0	0	0	0	0	0	0	0	1	0	0	0	0	0	0	0	0	0	0	0	0	0	0	0	0	0	0	0	0	1	0	0	0	0	0	0	0	0	0	0	0	0	0	0	0	0	0	0	0	0	0	0	0	0	0	0	0	0	0	0	0	0	0	0	0	0	0	0	0	0	0	0	0	0	0	0	0	0	0	0	0	0	0	0	0	0	0	0	0	0	0	0	0	0	0	0	2	0	0	0	0	1	0	0	0	0	0	0	0	0	0	0	0	0	0	0	0	0	0	0	0	0	0	0	0	0	0	0	0	0	0	0	0	0	0	0	0	0	0	0	0	0	0	0	0	0	0	0	0	0	0	0	1	0	0	0	0	0	0	0	0	0	0	0	0	0	0	0	0	0	0	0	0	0	0	0	0	0	0	0	0	0	0	0	0	0	0	0	0	0	0	0	0	2	0	0	0	0	0	0	0	0	0	0	0	0	0	0	0	0	0	0	0	0	0	0	0	0	0	0	0	0	0	0	0	0	0	0	0	0	0	0	0	0	0	0	0	0	0	0	0	0	0	0	0	0	0	0	0	0	0	0	0	0	0	0	0	0	0	0	0	0	0	0	0	0	0	0	0	0	0	0	0	0	0	0	0	0	0	0	0	0	0	0	0	0	0	0	0	0	0	0	0	0	0	0	0	0	0	0	0	0	0	0	0	0	0	0	0	0	0	0	0	0	0	0	0	0	0	0	0	0	0	0	0	0	0	0	0	0	1	0	0	0	0	0	0	0	0	0	0	0	0	0	0	0	0	0	0	0	0	0	0	0	0	0	0	0	0	0	0	0	0	0	0	0	0	0	0	0	0	0	0	0	0	0	0	0	0	0	0	0	0	0	0	0	0	0	0	0	0	0	0	0	0	0	0	0	0	0	0	0	0	0	0	0	0	0	0	0	0	0	0	0	0	0	0	0	0	0	0	0	0	0	0	0	0	0	0	0	0	0	0	0	0	0	0	0	0	0	0	0	0	0	0	0	0	0	0	0	1	0	0	0	0	0	0	0	0	0	0	0	0	0	0	0	0	0	0	0	0	0	0	0	0	0	0	0	0	0	0	1	0	0	0	0	0	0	0	1	0	0	0	1	0	0	0	0	0	0	0	0	0	0	0	0	0	0	0	0	0	0	0	0	0	0	0	0	0	0	0	0	0	0	0	0	0	0	0	0	0	0	0	0	0	0	0	0	0	0	0	0	0	0	0	0	0	0	0	0	0	0	0	0	0	0	0	0	0	0	0	0	0	0	1	0	0	0	0	0	0	0	0	0	0	0	0	0	0	0	0	0	0	0	0	0	0	0	0	0	0	0	0	0	0	0	0	0	0	0	0	0	0	0	0	0	0	0	0	0	0	0	0	0	0	0	0	0	0	0	0	0	0	0	0	0	0	0	0	0	0	0	0	0	0	0	0	0	0	0	0	0	0	0	0	0	0	0	0	0	0	0	0	0	0	0	0	0	0	0	0	0	0	1	0	0	0	0	0	0	0	0	0	0	0	0	0	0	0	0	0	0	0	0	0	0	1	0	0	0	0	0	0	0	0	0	0	0	0	0	0	0	0	0	0	0	0	0	0	0	0	0	0	0	0	0	0	1	0	0	1	0	0	0	0	0	0	0	0	0	0	0	0	0	0	0	0	0	0	0	0	0	0	0	0	0	0	0	0	0	0	0	0	0	0	0	0	0	0	0	0	0	0	0	0	0	1	0	0	0	0	0	0	0	0	0	0	0	0	0	0	0	0	0	0	0	0	0	0	0	0	0	0	0	1	0	0	0	0	0	0	0	0	0	0	0	0	0	0	0	0	0	0	0	0	1	0	0	0	0	1	0	0	0	0	0	0	0	0	0	0	0	0	0	0	0	0	0	0	0	0	0	0	0	0	0	0	0	0	0	0	0	0	0	0	0	0	0	0	0	0	0	0	0	0	0	0	1	0	0	0	0	0	0	0	0	0	0	0	0	0	0	0	0	0	0	0	0	0	0	0	0	0	0	0	0	0	0	0	0	0	1	0	0	0	0	0	0	0	0	0	0	0	0	0	0	0	0	0	0	0	0	1	0	0	0	0	0	0	0	0	0	0	0	0	0	0	0	0	0	0	0	0	0	0	0	0	0	0	0	0	0	0	0	0	0	0	0	0	0	0	0	0	0	0	0	0	0	0	0	0	0	0	0	0	0	0	0	0	0	0	0	0	0	0	0	0	0	0	0	0	0	1	0	0	0	0	0	0	0	0	0	0	0	0	0	0	0	0	0	0	0	0	0	0	0	0	0	0	0	0	0	0	0	0	0	0	0	0	0	0	0	0	1	0	0	0	0	0	0	0	0	0	0	0	0	0	0	0	0	0	0	0	0	0	0	1	0	0	0	0	0	0	0	0	0	0	0	0	0	0	0	0	0	0	0	0	0	0	0	0	0	0	0	0	0	0	0	0	0	0	0	0	0	0	0	0	0	0	0	0	0	0	0	0	0	0	0	0	0	0	0	0	0	0	0	0	0	0	0	0	0	0	0	0	0	0	0	0	0	0	0	0	0	0	0	0	0	0	0	0	0	0	0	0	0	0	0	0	0	0	0	0	0	0	0	0	0	0	0	0	0	0	0	0	0	0	0	0	0	0	0	0	0	0	0	0	0	0	0	0	0	0	0	0	0	0	0	0	0	0	0	0	0	0	0	0	0	0	0	0	0	0	0	0	0	0	0	0	0	0	0	0	0	0	0	0	0	0	0	0	0	0	0	0	0	0	0	0	0	0	0	0	0	0	0	0	0	0	0	0	0	0	0	0	0	0	0	0	0	0	0	0	0	0	0	0	0	0	0	0	1	0	0	0	0	0	0	0	0	0	0	0	0	0	0	0	0	0	0	0	0	0	0	0	1	0	0	0	0	0	0	0	0	1	0	0	0	0	0	0	0	0	0	0	0	0	0	0	0	0	0	0	0	0	0	0	0	0	0	0	0	0	0	0	0	0	0	0	0	0	0	0	1	1	0	0	0	0	0	0	0	0	0	0	0	0	0	0	0	0	0	0	0	0	0	0	0	0	0	0	0	0	0	0	0	0	0	0	0	0	0	0	0	0	0	0	0	0	0	0	0	0	0	0	0	0	0	0	0	0	0	0	0	0	0	0	0	0	0	0	0	0	0	0	0	0	0	0	0	0	0	0	0	0	0	0	0	0	0	0	0	0	0	0	0	0	0	0	0	0	0	0	0	0	0	0	0	0	0	0	0	0	0	0	0	0	0	0	0	0	0	0	0	0	0	0	0	0	0	0	0	0	0	0	0	0	0	0	0	0	0	0	0	0	0	0	0	0	0	0	0	0	0	0	0	0	0	0	0	0	0	0	0	1	0	0	0	0	0	0	0	0	0	0	0	0	0	0	0	0	0	0	0	0	1	0	0	0	0	0	0	0	0	0	0	0	0	0	0	0	0	0	0	0	0	0	0	0	0	0	0	0	0	0	0	0	0	0	0	0	0	0	0	0	0	0	0	0	0	0	0	0	0	0	0	0	0	0	0	0	0	0	0	0	0	0	0	0	0	0	0	0	0	0	0	0	0	0	0	0	0	0	0	0	0	0	0	0	0	0	0	0	0	0	0	0	0	0	0	0	0	0	0	0	0	0	0	0	0	0	0	0	0	0	0	0	0	0	0	0	0	0	0	1	0	0	0	0	0	0	0	0	0	0	0	0	0	0	0	0	0	0	0	1	0	0	0	0	0	0	0	0	0	0	0	0	0	0	0	0	0	0	0	0	0	0	0	1	0	0	0	0	0	0	0	0	0	0	0	1	0	0	0	0	0	0	0	0	0	0	0	0	0	0	0	0	0	0	0	0	0	0	0	0	0	0	0	0	0	0	0	0	0	0	0	0	0	0	0	0	0	0	0	0	0	0	0	0	0	0	0	0	0	0	0	0	0	0	0	0	0	0	0	0	0	0	0	0	0	0	0	0	0	0	0	0	0	0	0	0	0	0	0	0	0	0	0	0	0	0	0	0	0	0	0	0	0	0	0	0	0	0	0	0	0	0	0	0	0	0	0	0	0	0	0	0	0	0	0	0	0	0	0	0	0	0	0	0	0	0	0	0	0	0	0	0	0	0	0	0	0	0	0	0	0	0	0	0	0	0	0	0	0	0	0	0	0	0	0	0	0	0	0	0	0	0	0	0	0	0	0	0	0	0	0	0	0	0	0	0	0	0	0	0	0	0	0	0	0	0	0	0	0	0	0	0	0	0	0	0	0	0	0	0	0	0	0	0	0	0	0	0	0	0	0	0	0	0	0	0	0	0	0	0	0	0	0	0	0	0	0	0	0	0	0	0	0	0	0	0	0	0	0	0	0	0	0	0	0	0	0	0	0	0	0	0	0	0	0	0	0	0	0	0	0	0	0	0	0	0	1	0	0	0	0	0	0	0	0	0	0	1	0	0	1	0	0	0	0	0	0	0	0	0	0	0	0	0	0	0	0	0	0	0	0	0	0	0	0	0	0	0	0	0	0	0	0	0	0	0	0	0	0	0	0	0	1	0	0	0	0	0	0	0	0	0	0	0	0	0	0	0	0	0	0	0	0	0	0	0	0	0	0	0	0	0	1	0	0	0	0	0	0	0	0	0	0	0	0	0	0	0	0	0	0	0	0	0	0	0	0	0	0	0	0	0	0	0	0	0	0	0	0	0	0	0	0	0	0	0	0	0	0	0	0	0	0	0	0	0	0	0	0	0	0	0	0	0	0	0	0	0	0	0	0	0	0	2	0	0	0	0	0	0	0	0	0	0	0	0	0	0	0	0	0	0	0	0	0	0	0	0	0	0	0	0	0	0	0	0	0	0	0	0	0	0	0	0	0	0	0	0	0	0	0	0	0	0	0	0	0	0	0	0	0	0	0	0	0	0	0	0	0	0	0	0	0	0	0	0	0	0	0	0	0	0	0	0	0	0	0	0	0	0	0	0	0	0	0	0	0	0	0	0	0	0	0	0	0	0	0	0	0	0	0	0	0	0	0	0	0	0	0	0	0	0	0	0	0	0	0	0	0	0	0	0	0	0	0	0	0	0	0	0	0	0	0	0	0	0	1	0	0	0	0	0	0	0	0	0	0	0	0	0	1	0	0	0	0	0	0	0	0	0	0	0	0	0	1	0	0	0	0	0	0	0	0	0	0	0	0	0	0	0	0	0	0	0	0	0	0	0	0	0	0	0	0	0	0	0	0	0	0	0	0	0	0	0	0	0	0	0	0	0	0	0	0	0	0	0	0	0	0	0	0	0	0	0	0	0	0	0	0	0	0	0	0	0	0	0	0	0	0	0	0	0	0	0	0	0	0	0	0	0	0	0	0	0	0	0	0	0	0	0	0	0	0	0	0	0	0	0	0	0	0	0	0	0	0	0	0	0	0	0	0	0	0	0	0	0	0	0	0	0	0	0	0	0	0	0	0	0	0	0	0	0	0	0	0	0	0	1	0	0	0	0	0	0	0	0	0	1	0	0	0	0	0	0	1	0	0	0	0	0	0	0	0	0	0	0	0	0	0	0	0	0	0	0	0	0	0	0	0	0	0	0	0	0	0	0	0	0	0	0	0	0	0	0	0	0	0	0	0	0	0	0	1	0	0	0	0	0	0	0	0	0	0	0	0	0	0	0	0	2	0	0	0	0	0	0	0	0	0	0	0	0	0	0	0	0	0	0	0	0	0	0	0	0	0	0	0	0	0	0	0	0	0	0	0	0	0	0	0	0	0	0	0	0	0	0	0	0	0	0	0	0	0	0	0	0	0	0	0	0	0	0	0	0	1	0	0	0	0	0	0	0	0	0	0	0	0	0	0	0	0	0	0	0	0	0	0	0	0	0	0	0	0	0	0	0	0	0	0	0	0	1	0	0	0	0	0	0	0	0	0	0	0	0	0	0	0	0	0	0	0	0	0	0	0	0	0	0	0	0	0	0	0	0	0	0	0	0	0	0	0	0	0	2	0	0	0	0	0	0	0	0	0	0	0	0	0	0	0	0	0	0	0	0	0	0	0	0	0	0	0	0	0	0	0	0	0	0	0	0	0	0	0	0	0	0	0	0	0	0	0	0	0	0	0	0	0	0	0	0	0	0	0	0	0	0	0	0	0	0	0	0	0	0	0	0	0	0	0	0	0	0	0	0	0	0	0	0	0	0	0	0	0	0	0	0	0	0	0	0	0	0	0	0	0	0	0	0	0	0	0	0	0	0	0	0	0	0	0	0	0	0	0	0	0	0	0	0	0	0	0	0	0	0	0	0	0	0	0	0	0	0	0	0	0	0	0	0	0	0	0	0	0	0	0	0	0	0	0	0	0	0	0	0	0	0	0	1	0	0	0	0	0	0	0	0	0	0	0	0	0	0	0	0	0	0	0	0	0	0	0	0	0	0	0	0	0	0	0	0	0	0	0	0	0	0	0	0	0	0	0	0	0	0	0	0	0	0	0	0	0	0	0	0	0	0	0	0	0	0	0	0	0	0	0	0	0	0	0	0	0	0	0	0	0	0	0	0	0	0	0	0	0	0	0	0	0	0	0	0	0	0	0	0	0	0	0	0	0	0	0	0	0	0	0	0	0	0	0	0	0	0	0	0	0	0	0	0	0	0	0	0	0	0	0	0	0	0	0	0	0	0	0	0	0	0	0	0	0	0	0	0	0	0	0	0	0	0	0	0	0	0	0	0	0	0	0	0	0	0	0	0	0	0	0	0	0	0	0	0	0	0	0	0	0	0	0	0	0	0	0	0	0	0	0	0	0	0	0	0	0	0	0	0	0	0	0	0	0	0	0	0	0	0	0	0	0	0	0	0	0	0	0	0	0	0	0	0	0	0	0	0	0	0	0	0	0	0	0	0	0	0	0	0	0	0	0	0	0	0	0	0	0	0	0	0	0	0	0	0	0	0	0	0	0	0	0	0	1	0	0	0	0	0	0	0	0	0	0	0	0	0	0	0	0	0	0	0	0	0	0	0	0	0	0	0	0	0	0	0	0	0	0	0	0	0	0	0	0	0	0	0	0	1	0	0	0	0	0	0	0	0	0	0	0	0	0	0	0	0	0	0	0	0	0	0	0	0	0	0	0	0	0	0	0	0	0	0	0	0	0	0	0	0	0	0	1	0	1	0	0	0	0	0	0	0	0	0	0	0	0	0	0	0	0	0	0	0	0	0	0	0	0	0	0	0	0	0	0	0	0	0	0	0	0	0	0	0	0	0	0	0	0	0	0	0	0	0	0	0	0	0	0	0	0	0	0	0	0	0	1	0	0	0	0	0	0	0	0	0	0	0	0	0	0	0	0	0	0	0	0	0	0	0	0	0	0	0	0	0	0	0	0	0	0	0	0	0	0	0	0	0	0	0	0	0	1	0	0	0	0	0	0	0	0	0	0	0	0	0	0	0	0	0	0	0	0	0	0	0	0	0	0	0	0	0	1	0	0	0	0	0	0	0	0	0	0	0	1	0	0	0	0	0	0	0	0	0	0	0	0	0	0	0	0	0	0	1	0	0	0	0	0	0	0	0	1	0	0	0	0	0	0	0	1	0	0	0	0	0	0	0	0	0	0	0	0	0	0	0	0	0	0	0	0	0	0	0	0	0	0	0	0	0	0	0	0	0	0	0	0	0	0	0	1	0	0	0	0	0	0	0	0	1	0	0	0	0	0	0	0	0	0	0	0	0	0	0	0	0	0	0	0	0	0	0	0	0	0	1	0	0	0	0	0	0	0	0	0	0	0	0	0	0	0	0	0	0	0	0	0	0	0	0	0	0	0	0	0	0	0	0	0	0	0	0	0	0	0	0	0	0	0	0	0	0	1	0	0	0	0	0	0	0	0	0	0	0	0	0	0	0	0	0	0	0	0	0	0	0	0	0	0	0	0	0	0	0	0	0	0	0	0	0	0	0	0	0	0	0	0	0	0	0	0	0	1	0	0	0	0	0	0	0	0	0	0	0	0	0	0	0	0	0	0	0	0	0	0	0	0	0	0	0	0	0	0	0	0	0	0	0	0	0	0	0	0	0	0	0	0	0	0	0	0	0	0	0	0	0	0	0	0	0	0	0	0	0	0	0	0	0	0	0	0	0	0	0	0	0	0	0	0	0	0	0	0	0	0	0	0	0	0	0	0	0	0	0	0	0	0	0	0	0	0	0	0	0	0	0	0	0	0	0	0	0	0	0	0	0	0	0	0	0	0	0	0	0	0	0	0	0	0	0	0	0	0	0	0	0	0	0	0	1	0	0	0	0	0	0	0	0	0	0	0	0	0	0	1	0	0	0	0	0	0	0	0	0	0	0	0	0	0	0	0	0	0	0	0	0	0	0	0	0	0	0	0	0	0	0	0	0	0	0	0	0	0	0	0	0	0	0	0	0	0	0	0	0	0	0	0	0	0	0	0	0	0	0	0	0	0	0	0	0	0	0	0	0	0	0	0	0	0	0	0	0	0	0	0	0	0	0	0	0	0	0	0	0	0	0	0	0	0	0	0	0	0	0	0	0	0	0	0	0	0	0	0	0	0	0	0	0	0	0	0	0	0	0	0	0	0	0	0	0	0	0	0	0	0	0	0	0	0	0	0	0	0	0	0	0	0	0	0	0	0	0	0	0	0	0	0	0	0	0	0	0	0	0	0	0	0	0	0	0	0	0	0	0	0	0	0	0	0	0	0	0	0	0	0	0	0	0	0	0	0	0	0	0	0	0	0	0	0	0	0	0	0	0	0	0	0	0	0	0	0	0	0	0	0	0	0	0	0	0	0	0	0	0	0	0	0	0	0	0	0	0	0	0	1	0	0	0	0	0	0	0	0	0	0	0	0	0	0	0	0	0	0	0	0	0	1	0	0	0	0	0	0	0	0	0	0	0	0	0	0	0	0	0	0	0	0	0	0	0	0	0	0	0	0	0	0	0	0	0	0	0	0	1	0	0	0	0	1	0	0	0	0	0	0	0	0	0	0	0	0	0	0	0	0	0	0	0	0	0	0	0	0	0	0	0	0	0	0	0	0	0	0	0	0	0	0	0	0	0	0	0	0	0	0	0	0	0	0	0	0	0	0	0	0	0	0	0	0	0	0	0	0	0	0	0	0	0	0	0	0	0	0	0	0	0	0	0	0	0	0	0	0	0	0	0	0	0	0	0	0	0	0	0	0	0	0	0	0	0	0	0	0	0	0	0	0	0	0	0	0	0	0	0	0	0	0	0	0	0	0	0	0	0	0	0	0	0	0	0	0	0	0	0	0	0	0	0	0	0	0	0	0	0	0	0	0	0	0	0	0	1	0	0	0	0	0	0	0	0	0	0	0	0	0	0	0	0	0	0	0	0	0	0	0	0	0	0	0	0	0	0	0	0	0	0	0	0	0	0	0	0	0	0	0	0	0	0	0	0	0	0	0	0	0	0	0	0	0	0	0	0	0	0	0	0	0	0	0	0	0	0	0	0	0	0	0	0	0	0	0	0	0	0	0	0	0	0	0	0	0	0	0	0	0	0	0	0	0	0	0	0	0	0	0	0	0	0	0	0	0	0	0	0	0	0	0	0	0	0	1	0	0	0	0	0	0	0	0	0	0	0	0	0	0	0	0	0	0	0	0	0	0	0	0	0	0	0	0	0	0	0	0	0	0	0	0	0	0	0	0	1	1	0	0	1	0	0	0	0	1	1	0	0	0	0	0	1	0	1	0	0	0	0	1	0	0	0	0	0	0	2	0	1	0	1	1	1	0	0	0	0	0	1	1	0	0	0	0	2	1	1	1	0	0	0	0	0	0	1	0	0	0	1	3	0	0	0	2	0	0	0	1	0	0	0	0	0	3	1	0	0	1	0	1	0	0	0	0	0	0	0	1	0	0	0	0	2	0	0	0	0	0	0	2	0	0	1	0	1	0	1	0	2	1	0	0	0	1	0	0	0	0	0	0	0	0	1	0	0	0	0	0	4	0	0	0	0	1	0	0	1	1	1	0	1	0	0	0	0	0	0	1	0	0	0	0	1	0	0	3	0	0	0	0	0	0	0	0	0	0	0	1	1	0	0	0	2	0	0	1	0	0	0	0	0	1	0	0	0	1	0	0	0	1	0	0	1	0	0	0	0	0	0	1	0	0	0	0	0	0	0	1	0	0	0	0	0	0	0	1	0	0	1	0	0	0	0	2	0	0	0	0	0	0	0	0	1	0	0	0	0	0	0	0	2	0	0	0	0	0	0	2	0	0	1	1	0	0	0	1	0	0	0	0	0	0	0	0	0	0	0	0	1	0	0	0	0	1	1	0	0	0	0	1	0	0	3	0	2	0	0	0	0	0	0	0	0	0	0	0	1	0	0	0	1	1	0	0	0	1	0	0	0	0	0	0	0	0	0	0	0	0	1	0	1	0	0	0	0	0	0	1	1	1	0	0	0	0	0	0	0	0	0	0	0	0	0	0	0	0	0	1	0	0	0	0	0	0	0	0	0	0	0	0	0	0	0	0	0	0	1	0	0	0	0	0	0	0	1	0	0	0	0	0	0	0	0	0	0	0	0	0	0	0	0	0	0	1	1	0	0	0	0	1	0	0	0	0	0	0	0	0	0	1	0	0	0	0	0	0	0	0	0	0	0	0	0	0	0	0	0	0	0	0	0	2	0	0	0	0	1	0	1	0	0	0	0	0	2	0	2	0	0	1	0	0	1	1	0	0	1	0	0	0	0	1	0	0	0	0	0	0	1	0	0	0	1	0	1	0	0	1	0	0	1	1	0	0	0	1	2	1	2	1	1	0	0	1	0	0	0	0	0	1	0	0	0	0	0	0	1	0	0	0	0	0	0	0	0	0	0	2	0	0	1	0	0	0	0	0	0	1	0	0	0	0	0	1	0	0	0	0	0	0	0	0	1	0	0	0	0	0	1	0	0	0	0	1	1	0	0	1	0	0	0	0	0	0	0	0	0	0	1	0	0	0	0	0	0	0	0	0	0	1	0	0	1	0	1	0	0	0	0	0	0	0	0	0	0	1	0	0	0	0	2	1	0	0	0	0	0	0	0	0	0	0	0	0	0	0	0	0	0	1	0	0	1	0	0	0	0	0	0	0	0	0	0	0	0	1	0	0	0	0	0	0	0	0	0	1	0	0	0	0	1	0	0	0	0	0	0	0	0	0	0	0	0	0	0	0	0	0	0	0	0	1	0	0	0	1	0	0	0	0	0	0	0	0	0	1	0	0	0	0	0	0	0	0	1	0	0	0	0	0	0	1	0	0	0	0	0	0	0	0	2	0	0	0	1	0	0	0	0	0	0	0	0	0	0	0	0	0	0	1	0	0	1	0	0	0	0	0	0	0	1	0	0	0	0	0	0	1	0	0	0	0	0	0	0	0	0	0	0	0	1	0	0	0	0	0	1	0	0	0	0	0	0	0	0	0	0	0	1	0	0	0	0	0	0	0	0	1	0	0	1	0	0	0	0	0	0	0	2	1	0	0	0	1	0	0	1	0	0	0	0	0	0	0	2	0	0	0	0	0	0	3	0	0	0	0	0	0	0	0	1	0	0	0	0	0	0	1	0	0	0	0	0	0	0	0	0	1	0	0	0	0	0	0	1	0	0	0	0	1	0	0	0	1	0	0	0	0	0	0	0	0	0	0	0	0	0	0	0	0	0	0	0	0	0	1	0	1	0	0	0	0	0	1	0	0	0	0	0	0	0	0	0	0	0	0	1	0	0	0	1	0	0	0	0	1	0	0	0	1	0	0	0	0	0	0	0	0	0	0	0	0	0	1	0	1	0	2	0	0	0	0	0	0	1	0	0	0	0	0	0	1	0	1	0	0	0	0	0	1	0	0	1	0	0	0	0	0	0	0	0	0	1	0	0	0	0	0	0	0	0	0	0	0	0	0	0	0	1	0	0	0	0	0	0	0	0	0	0	0	0	0	1	2	1	0	0	0	0	0	0	0	0	0	0	1	0	0	0	0	0	0	0	0	0	0	0	0	0	0	0	0	0	0	0	1	0	0	0	0	0	2	0	0	0	0	0	0	0	0	0	0	0	0	0	0	0	1	0	0	0	2	0	1	1	0	0	0	0	0	0	0	0	0	0	0	0	0	0	0	0	0	0	1	0	0	0	0	0	0	0	0	0	0	0	0	0	0	0	0	0	0	0	0	0	0	0	0	0	0	0	0	0	1	0	1	0	0	0	0	0	0	0	0	0	0	0	0	0	0	1	0	0	0	1	0	0	0	0	0	0	0	0	0	0	1	0	0	0	0	0	0	0	1	0	0	0	2	0	0	0	0	0	1	0	0	0	0	0	0	0	0	0	0	0	0	0	0	0	0	0	0	0	0	0	0	0	0	0	0	0	0	0	0	0	0	0	0	0	0	0	1	0	0	0	2	0	0	0	0	0	0	0	0	0	0	0	0	0	0	0	0	0	1	0	0	0	0	0	0	0	0	0	0	0	0	0	0	0	2	0	0	0	0	0	0	0	0	0	1	0	0	0	0	0	0	0	0	0	1	0	0	0	0	0	0	0	0	0	0	0	0	0	0	1	0	1	0	0	1	0	0	1	0	1	0	0	0	0	0	3	0	0	0	0	1	0	0	0	0	0	0	0	0	1	0	0	1	0	0	0	1	0	0	0	1	0	0	0	0	1	0	0	1	0	0	0	0	1	0	2	0	0	0	0	2	0	0	0	1	0	0	0	0	0	1	0	1	1	0	0	0	0	0	0	0	0	0	1	0	0	0	1	0	0	2	0	0	1	0	0	0	0	0	0	0	0	0	0	0	0	0	0	0	0	0	2	1	0	0	0	0	0	0	1	0	0	0	0	0	0	0	0	1	0	0	0	0	0	0	0	0	0	0	0	0	0	0	0	0	0	0	0	0	0	1	0	0	0	0	1	0	0	0	0	0	0	0	1	0	0	0	0	0	0	0	0	0	0	0	1	0	0	0	1	0	0	0	0	0	0	0	0	0	0	0	0	0	0	0	0	0	1	0	0	0	0	0	0	0	0	0	0	0	0	0	0	0	0	0	0	0	0	0	0	0	0	0	1	0	0	0	0	0	0	0	0	0	0	0	0	0	1	0	0	0	3	0	0	0	0	0	0	0	1	0	0	0	0	1	0	0	0	0	0	0	0	0	1	0	0	0	0	0	0	0	0	0	0	0	0	0	0	0	0	0	0	0	0	0	0	1	0	0	1	0	0	0	0	0	0	0	0	0	0	0	0	0	0	1	1	0	0	0	0	0	0	0	0	2	0	0	0	0	0	0	0	0	0	0	0	1	0	0	2	0	0	0	0	0	0	0	0	0	0	0	0	0	1	0	0	0	0	0	0	0	0	0	0	0	0	0	0	1	0	0	0	0	1	0	0	0	0	0	0	2	0	0	0	0	0	0	0	1	0	1	0	0	0	0	0	0	0	0	2	0	0	0	0	0	0	0	0	0	0	0	0	0	0	0	0	0	0	0	0	0	0	0	0	0	0	0	0	0	0	0	0	0	0	0	1	0	0	0	0	0	0	0	0	0	0	0	0	1	0	1	0	0	0	0	0	0	0	0	1	0	0	0	0	0	0	1	0	0	0	0	0	0	0	0	1	0	0	0	0	0	0	0	0	0	0	0	0	0	0	0	0	0	0	0	0	0	0	0	2	0	0	0	0	0	0	0	1	0	0	0	0	0	1	0	0	0	0	0	1	0	0	0	0	0	0	0	0	0	0	0	0	1	0	0	0	0	0	0	0	0	0	1	2	1	0	0	0	0	0	0	0	0	0	0	0	0	0	0	0	0	1	1	1	0	0	0	0	0	0	0	0	1	0	0	0	0	0	0	0	0	0	0	0	0	1	0	0	0	0	0	1	1	1	0	0	0	0	1	0	0	0	1	0	0	0	2	0	0	1	0	0	0	0	0	0	0	0	0	0	0	1	1	0	0	0	0	0	0	0	0	1	0	0	0	0	0	0	0	0	0	0	0	0	0	0	0	0	0	1	1	0	0	0	0	0	0	0	0	0	0	0	0	0	0	0	0	0	0	0	0	0	0	0	0	0	1	1	0	0	0	0	1	1	0	0	0	0	0	0	0	0	0	0	0	0	0	1	0	0	0	0	0	0	0	1	0	0	0	0	0	0	0	0	0	0	0	0	1	0	0	0	0	0	0	0	0	0	0	0	0	0	1	0	0	0	0	1	0	0	1	0	0	0	0	0	0	0	0	0	0	0	0	0	0	0	0	1	0	0	0	0	0	0	0	0	0	1	0	0	0	0	0	0	0	0	0	0	0	0	0	0	2	0	0	0	0	0	0	0	0	0	0	0	0	0	0	0	0	0	0	0	0	0	0	0	0	0	0	0	1	0	0	0	0	0	0	0	0	0	0	0	0	0	0	0	0	0	0	0	0	0	0	0	1	0	0	0	0	0	0	0	0	0	1	0	0	0	0	0	0	0	0	0	0	0	0	0	0	1	0	0	0	0	0	0	0	0	1	0	0	0	0	1	0	0	2	0	0	0	0	0	0	0	0	0	0	0	1	0	0	0	0	0	0	0	0	0	1	0	0	0	0	0	0	0	0	0	0	0	1	0	1	0	0	0	0	0	0	0	0	0	0	0	0	0	0	0	0	0	0	0	0	0	0	0	0	0	0	0	0	0	0	0	0	0	0	0	0	0	0	0	0	0	0	0	0	1	0	0	0	0	0	0	0	0	0	0	0	0	0	0	0	0	1	0	0	0	0	0	0	0	0	0	0	0	0	0	0	0	1	0	0	0	0	0	0	1	2	0	1	0	0	1	0	0	0	0	0	0	0	0	0	0	0	0	0	0	0	0	0	0	0	0	0	0	0	0	0	0	0	0	0	0	0	0	0	0	0	0	0	0	0	0	0	0	0	0	1	0	0	0	0	0	0	0	2	0	0	0	0	0	0	0	0	0	0	1	0	0	0	0	0	1	0	0	0	0	0	0	0	0	0	0	0	0	0	0	0	0	0	0	0	0	0	0	0	1	0	0	0	1	0	0	0	0	0	0	0	0	0	0	0	0	1	0	0	0	0	0	0	0	0	0	0	1	0	0	0	0	0	0	0	1	0	1	0	0	0	0	0	0	0	0	0	0	0	0	0	0	0	0	0	0	0	0	0	0	0	0	0	0	0	1	0	0	0	0	0	0	0	0	0	0	0	0	0	0	0	0	0	0	0	0	0	0	0	0	0	1	0	0	0	0	0	0	0	0	0	0	0	0	0	0	0	0	0	1	0	0	0	0	1	0	0	1	0	0	0	0	0	0	0	0	0	0	0	0	0	0	0	1	0	0	0	0	0	0	0	0	0	0	0	1	0	0	0	0	0	1	0	0	0	1	0	0	0	0	0	0	0	0	0	0	0	0	0	0	0	0	0	0	0	0	1	0	0	0	0	0	0	0	1	0	1	2	0	0	0	0	0	0	0	0	0	0	0	0	0	0	0	0	0	1	0	0	0	0	0	1	1	0	0	0	0	0	0	0	0	0	0	0	0	0	0	0	1	0	0	0	1	0	0	0	0	0	0	0	0	0	0	0	0	0	0	0	0	0	0	0	1	0	0	0	1	0	0	0	1	0	0	0	0	0	0	0	0	0	1	0	1	0	1	0	0	0	0	0	0	0	0	1	0	0	0	0	2	0	1	0	1	0	0	1	0	0	0	0	0	0	0	0	0	0	0	0	0	0	0	0	0	0	0	0	0	1	1	0	0	0	0	0	0	0	0	0	0	0	1	0	0	0	0	1	0	0	0	1	0	0	0	0	0	0	0	0	0	0	0	0	0	0	0	0	0	0	0	0	0	0	0	0	0	2	0	0	0	1	0	0	0	0	0	0	0	0	0	0	0	0	0	0	0	0	0	0	0	0	0	0	0	0	0	0	0	0	0	0	0	0	0	0	0	0	0	0	0	0	0	0	0	0	0	0	0	1	0	0	0	0	0	0	0	1	0	0	0	0	0	0	0	0	0	1	0	0	0	0	0	0	0	0	0	0	0	0	0	0	0	0	0	0	1	0	0	0	0	0	0	0	0	0	0	0	0	0	0	0	0	1	0	0	0	0	0	2	1	0	0	0	1	0	0	1	0	0	0	0	2	0	0	0	0	0	0	0	0	0	0	0	0	0	0	0	0	0	0	0	0	0	0	0	0	0	0	0	0	0	0	0	0	0	0	0	1	0	0	0	0	0	0	0	0	0	0	0	0	0	0	0	0	0	0	0	0	0	0	0	0	0	0	0	0	0	0	0	0	0	0	0	0	0	0	0	0	0	1	0	0	0	0	1	0	0	0	0	0	0	0	0	0	0	0	0	0	0	0	0	1	0	0	0	0	0	0	0	0	0	2	0	0	0	0	0	0	0	0	0	0	0	0	0	0	0	0	0	0	0	0	1	0	0	1	0	0	0	0	0	0	0	0	0	1	0	0	0	1	0	0	0	0	0	0	0	0	1	0	0	0	0	0	0	0	0	0	0	0	0	0	0	0	0	1	0	0	0	0	0	0	0	0	0	0	0	0	0	0	0	0	0	0	0	0	0	0	0	0	0	1	0	1	0	0	0	0	0	0	0	0	0	0	0	0	0	0	0	0	0	0	0	0	0	0	0	0	0	0	0	0	0	0	2	0	1	0	0	0	0	0	0	0	0	0	0	0	0	0	0	0	0	0	0	0	1	0	0	0	0	0	0	0	0	0	0	0	0	0	0	0	1	0	0	0	0	0	1	0	0	0	0	0	0	0	0	0	0	0	0	0	0	0	0	0	0	0	0	0	0	0	0	0	0	1	0	0	0	0	0	0	0	0	0	0	1	0	0	0	0	1	0	0	0	2	0	0	1	0	0	0	0	0	0	0	0	0	0	1	0	0	0	0	0	0	0	0	0	0	0	1	0	0	0	0	0	0	0	0	0	0	0	0	0	0	0	1	0	1	0	0	0	0	1	0	1	0	0	0	0	0	0	0	0	1	0	0	0	0	0	0	1	1	0	0	0	0	0	0	0	0	0	0	0	0	0	0	0	0	0	0	0	0	0	0	1	0	0	1	0	0	0	0	0	0	0	0	0	0	0	0	0	0	0	0	0	0	0	0	0	0	1	0	1	0	0	0	0	0	0	0	0	0	0	0	0	0	0	0	0	0	0	0	0	0	0	0	0	0	0	0	0	1	0	0	0	0	0	0	0	0	1	0	0	0	0	0	0	2	0	0	0	0	0	0	0	0	0	0	0	0	0	0	0	0	0	0	0	0	0	0	0	0	0	0	0	0	0	0	1	0	1	0	0	0	0	0	0	0	0	0	0	0	0	0	0	0	0	2	0	0	0	0	0	0	0	0	1	0	1	0	0	0	0	0	0	0	0	0	0	0	1	2	0	0	0	0	0	0	0	0	0	0	0	1	0	0	1	0	0	0	0	0	0	0	1	0	0	0	2	0	0	0	0	0	0	1	0	0	0	0	0	0	0	1	0	0	0	0	0	0	0	0	0	0	0	0	0	0	0	0	0	0	0	0	0	0	0	0	0	0	0	0	0	3	0	0	0	0	0	0	0	0	0	0	0	0	0	0	0	0	0	0	0	0	0	0	0	0	0	1	0	0	0	0	0	0	0	0	0	0	0	0	1	0	0	0	0	0	0	0	0	0	0	0	0	0	0	0	0	0	0	0	1	0	0	0	0	0	0	0	0	0	0	0	1	0	0	0	0	0	0	0	0	0	0	0	0	0	0	0	0	0	0	0	0	0	1	0	0	0	0	0	0	0	0	0	0	0	0	0	0	0	0	1	0	0	0	0	1	0	0	0	0	0	0	0	0	0	0	0	0	0	0	0	0	0	0	0	0	0	0	0	0	0	0	0	0	1	0	0	0	0	0	0	0	0	0	0	0	0	0	0	0	0	1	0	1	0	0	0	0	0	0	0	0	0	0	0	0	0	0	0	0	0	0	0	0	0	0	0	0	0	0	0	0	0	0	0	0	0	0	0	0	0	0	0	0	0	0	0	0	0	0	0	0	0	0	1	0	0	0	0	0	0	2	0	0	1	0	0	0	0	0	0	0	0	0	0	0	0	0	0	0	0	1	0	0	0	0	0	0	0	0	1	0	0	0	1	0	0	0	0	0	0	0	0	0	0	0	0	1	0	0	0	0	0	0	0	0	0	0	0	0	0	0	0	0	0	0	0	0	0	0	0	0	0	0	0	0	0	0	0	0	0	0	0	0	0	0	0	0	0	0	0	0	1	0	0	0	0	0	1	0	0	0	0	1	0	1	0	0	0	0	0	0	0	0	0	0	0	0	0	0	0	0	0	0	0	0	0	0	0	0	2	0	0	0	0	0	0	0	0	0	0	0	0	0	0	0	0	0	0	0	0	0	0	0	0	0	1	0	0	0	0	0	0	0	0	0	0	0	0	0	0	0	1	0	1	0	0	0	0	1	1	0	0	1	0	0	0	0	1	0	1	0	0	0	0	0	0	0	0	1	0	0	0	0	0	0	0	0	0	1	1	0	0	0	0	0	0	0	0	0	0	0	0	0	0	0	0	0	0	0	0	0	0	0	0	0	0	0	0	0	0	0	0	0	0	0	0	0	0	0	0	0	0	0	0	0	0	0	2	0	0	0	0	0	0	0	0	0	0	0	1	0	0	0	0	0	0	0	0	0	0	0	0	0	0	0	0	0	0	0	0	0	0	0	0	0	0	0	1	0	0	0	0	0	0	2	0	0	0	0	0	0	0	0	0	0	0	0	0	0	0	1	0	0	0	0	0	0	1	1	0	0	0	0	0	0	0	0	0	0	0	0	0	0	0	0	0	0	0	0	0	0	0	0	0	0	0	1	1	0	0	0	0	0	0	0	0	0	0	0	0	0	0	0	1	0	0	0	0	0	1	0	0	0	0	0	0	0	0	0	0	0	0	0	0	0	0	0	0	0	0	0	0	0	0	1	0	0	0	0	0	0	0	0	0	0	0	0	1	0	0	0	0	0	0	0	1	0	0	0	0	0	0	0	0	0	0	0	0	0	0	0	0	0	0	0	0	0	0	0	0	1	0	0	0	0	0	0	0	0	0	0	0	0	0	0	0	0	0	0	0	0	0	0	0	0	1	0	0	0	0	0	0	0	0	0	0	0	1	0	0	0	0	0	0	0	0	0	0	0	0	0	0	0	0	0	0	0	0	0	0	0	0	0	0	0	0	0	0	0	0	0	0	0	1	0	0	0	0	0	0	0	0	0	1	0	0	0	0	0	0	0	0	0	0	0	0	0	1	0	0	0	0	0	0	0	0	0	0	0	0	0	0	0	0	1	0	0	0	0	0	0	0	0	0	0	0	0	0	0	0	1	0	0	0	0	0	0	0	0	0	1	1	0	0	0	0	0	0	0	0	0	0	0	0	0	0	0	0	0	0	0	0	0	0	0	0	0	0	0	0	0	0	0	0	0	0	0	0	0	0	0	0	0	0	0	0	0	0	1	0	0	0	0	0	0	0	0	0	0	1	0	0	0	0	0	0	0	0	0	0	0	0	0	0	0	0	0	0	1	0	0	0	0	0	0	0	0	0	0	0	1	0	0	0	0	0	0	0	0	0	0	0	0	0	0	0	0	0	1	0	0	0	0	0	0	0	0	0	1	0	0	0	0	0	0	0	1	0	0	0	0	0	0	0	0	0	0	0	0	0	1	0	0	0	0	0	0	0	0	1	1	0	0	0	0	0	0	0	0	0	0	0	0	0	0	0	0	0	0	0	0	0	0	0	0	0	0	0	0	0	0	0	0	0	0	0	0	0	0	0	0	0	0	0	0	0	0	0	0	0	0	0	0	0	0	0	0	0	0	0	0	0	0	0	0	0	0	0	0	0	0	0	0	0	0	0	0	0	1	0	0	0	0	1	0	0	0	0	1	0	0	0	0	0	1	0	0	0	0	0	0	0	0	0	1	0	0	0	0	0	0	0	0	0	0	0	0	0	0	2	0	1	0	0	0	0	0	0	0	0	0	0	0	0	0	0	0	0	0	0	0	0	0	0	0	0	0	0	0	0	0	0	0	0	0	0	1	0	0	0	0	0	0	0	0	0	0	0	0	0	0	0	0	0	1	0	0	0	1	0	0	0	0	0	0	0	0	0	0	0	0	0	0	0	0	0	0	0	0	0	0	0	0	0	1	0	0	0	0	0	0	1	0	0	0	0	0	0	0	0	0	0	0	1	0	0	0	0	0	0	0	0	0	0	0	0	0	0	0	0	0	0	0	0	1	0	0	0	0	0	0	0	0	0	0	0	0	0	0	0	0	0	0	0	0	0	0	0	0	0	0	0	0	0	0	1	1	0	2	0	0	1	1	0	1	0	0	0	2	0	0	1	0	0	1	0	0	0	0	1	0	0	0	0	0	0	0	0	0	0	0	0	0	0	0	0	0	0	0	0	0	0	0	0	0	0	0	0	0	0	0	0	0	0	0	0	0	0	0	0	0	0	0	0	0	0	0	1	0	0	0	0	0	0	0	0	0	0	0	1	0	0	0	0	0	0	0	0	0	0	0	0	0	0	0	0	0	0	0	0	0	0	0	0	0	0	0	0	0	0	0	1	0	0	0	0	0	0	0	0	0	1	0	0	0	0	0	0	0	0	0	0	0	1	0	0	0	0	0	0	0	0	0	0	0	0	0	0	2	1	0	0	0	0	0	0	0	0	0	0	0	0	0	0	0	0	0	0	0	0	0	0	0	0	0	0	1	0	0	1	0	0	2	0	0	1	0	0	0	0	0	0	0	0	0	0	0	0	0	0	0	0	0	0	0	0	0	0	0	0	0	0	0	0	0	0	0	0	0	0	0	0	0	0	0	0	1	0	0	0	0	0	0	0	0	0	0	0	0	0	0	0	0	0	0	0	0	0	0	0	0	0	1	0	1	0	0	0	0	0	0	0	0	0	0	0	0	0	0	0	0	0	0	0	0	0	0	0	0	0	0	0	0	0	0	0	0	0	0	0	0	0	0	0	0	0	0	0	1	1	0	0	0	0	0	0	1	0	1	0	0	0	0	0	0	0	0	0	0	0	1	1	0	0	0	1	0	0	0	0	0	0	0	0	0	0	0	0	0	0	0	0	0	0	0	0	0	0	0	0	1	0	0	2	0	0	0	0	0	0	0	0	0	0	0	0	0	0	0	0	0	0	0	0	0	0	0	0	0	0	0	0	0	0	2	0	1	0	0	0	0	0	0	0	1	0	0	0	0	0	0	0	0	0	0	0	0	0	0	0	0	0	0	0	0	0	0	0	0	0	0	0	0	0	0	0	0	0	0	0	0	0	0	0	0	0	0	0	0	0	0	0	0	0	0	0	0	0	0	0	0	0	0	0	0	0	0	0	1	1	0	0	1	0	0	0	0	0	0	1	0	0	0	0	0	0	0	0	0	0	0	0	0	1	0	0	0	0	0	0	0	1	0	0	0	0	0	0	0	0	0	0	0	0	0	0	0	0	0	0	0	0	0	0	0	0	0	0	0	0	0	0	0	0	0	0	0	0	0	1	0	0	1	0	0	0	0	0	0	0	0	0	0	0	0	0	0	0	0	0	0	0	0	0	0	0	0	0	0	0	0	0	0	0	0	0	0	0	0	0	0	0	0	0	0	0	0	0	0	0	0	0	0	0	0	0	0	1	0	0	0	0	0	0	0	0	0	0	0	0	0	0	0	0	0	0	0	0	0	0	0	0	1	1	1	0	0	0	0	0	0	0	0	0	0	0	0	0	0	0	0	0	0	0	0	0	0	0	0	0	0	1	0	0	1	0	0	0	0	0	0	0	0	0	1	0	0	0	0	1	0	0	0	0	0	0	0	0	0	0	1	1	0	0	0	0	0	0	0	0	0	0	0	0	0	0	0	0	0	2	0	1	0	0	0	0	0	0	0	0	0	0	0	0	0	0	0	0	0	0	0	0	0	0	0	0	0	0	0	0	0	0	0	0	0	0	0	0	0	0	0	0	0	0	0	1	1	0	0	0	0	0	0	0	0	0	0	0	0	0	0	0	0	0	0	0	0	0	0	1	0	0	0	0	0	0	0	0	0	0	0	0	0	0	0	0	0	0	0	0	0	0	0	0	0	0	0	0	0	0	0	0	0	0	0	0	0	0	0	0	0	1	0	0	0	0	0	0	0	0	0	0	0	0	0	0	0	0	0	0	0	1	0	0	0	0	0	1	0	0	0	0	1	0	0	0	0	0	0	0	0	0	0	0	0	0	0	0	0	2	0	0	0	0	1	0	0	0	2	0	0	0	1	0	0	0	0	0	0	0	0	0	0	0	0	0	0	0	0	0	0	0	1	0	0	0	0	0	0	0	0	0	0	0	0	0	0	0	0	0	0	0	0	0	0	0	0	0	0	0	0	0	0	0	0	0	0	0	0	0	0	0	0	0	0	0	0	0	0	0	0	0	0	0	0	0	0	0	0	0	0	0	0	0	0	1	0	0	0	0	0	0	0	0	0	1	0	0	0	0	0	0	0	0	0	0	0	0	0	0	0	0	0	0	0	0	0	0	0	0	0	0	0	0	0	0	0	0	0	1	0	0	0	0	0	0	0	0	0	0	0	1	0	0	0	0	0	0	0	0	0	0	0	0	0	0	0	0	0	0	1	0	0	0	0	0	0	0	0	0	0	0	0	0	0	1	0	0	0	0	0	0	0	0	0	0	0	0	0	0	0	0	0	0	0	0	0	1	0	0	0	0	0	0	0	0	0	0	0	0	1	0	0	0	0	0	0	0	2	0	0	0	0	0	0	0	2	0	0	0	0	0	0	0	0	0	0	0	0	1	0	0	0	0	0	0	0	0	0	0	0	0	0	0	0	0	0	0	0	0	0	0	0	0	0	0	0	0	0	0	1	1	0	0	0	1	0	0	0	0	0	0	0	0	0	0	0	1	0	0	0	0	0	0	1	0	0	0	0	0	0	0	0	0	0	0	0	0	0	0	0	0	1	0	0	0	0	0	0	0	0	0	0	0	0	1	0	0	0	0	0	0	0	0	0	0	0	0	0	0	0	0	0	0	0	0	0	0	0	0	0	0	0	0	0	0	0	0	0	0	0	0	0	0	0	0	1	0	0	0	0	0	0	0	0	1	0	0	0	0	0	0	0	0	0	0	0	0	0	0	1	0	0	0	0	0	0	0	0	0	0	0	0	0	0	0	0	0	0	0	0	0	0	0	0	0	0	0	0	0	0	0	0	1	0	0	0	0	0	0	0	0	0	0	0	0	0	0	0	0	0	0	0	0	0	0	0	0	0	0	0	0	0	0	0	0	0	0	0	0	0	0	0	0	0	0	0	0	0	0	0	0	0	0	1	0	0	0	0	0	0	1	1	0	0	0	0	1	0	0	0	0	0	0	0	0	0	0	0	0	0	0	0	0	0	0	0	0	0	0	0	0	1	0	1	0	0	0	0	0	0	0	0	0	0	0	0	0	0	0	0	0	0	0	0	0	0	1	0	0	0	0	0	0	0	0	0	0	0	0	0	0	0	0	0	0	0	0	0	0	0	0	0	0	0	0	0	1	0	0	1	0	0	0	0	0	0	1	0	1	0	0	0	0	0	0	0	0	0	0	0	0	0	1	0	0	0	0	0	0	0	0	0	0	0	0	0	1	0	0	0	0	0	0	0	0	0	0	0	0	0	1	0	0	0	1	0	0	0	0	0	0	0	0	0	0	0	0	0	0	1	0	0	1	0	0	0	0	1	0	0	0	0	0	0	0	0	0	0	0	0	1	0	0	0	0	0	0	0	0	0	0	0	0	0	0	0	0	0	1	0	0	0	0	0	0	0	0	0	0	0	0	0	0	0	0	0	0	0	0	0	0	0	0	0	0	0	0	0	0	0	0	0	0	0	0	0	0	0	0	0	0	0	0	0	0	0	0	0	0	0	0	0	0	0	0	0	0	0	0	0	1	0	0	0	0	1	0	0	0	0	0	0	0	0	0	0	1	0	0	0	0	0	0	0	0	0	0	0	0	0	0	0	0	0	0	0	0	0	0	0	0	0	0	0	0	0	0	0	0	0	0	4	1	0	0	0	0	0	0	0	0	0	0	0	1	0	0	0	0	0	1	0	0	0	0	0	0	0	0	0	0	0	0	0	0	1	0	0	0	0	0	0	0	0	0	0	0	0	0	0	0	0	0	0	0	0	0	0	0	0	0	0	0	0	0	0	0	0	0	0	0	0	0	0	0	0	0	0	0	0	0	0	0	0	0	0	0	0	0	0	0	0	0	0	0	0	0	0	0	0	0	2	0	0	0	0	0	1	0	0	0	0	0	0	0	0	0	0	0	0	0	0	0	0	0	0	0	0	0	0	0	0	1	0	0	1	0	0	0	0	0	0	0	0	0	0	0	0	0	0	0	0	0	0	0	0	0	0	0	0	0	1	0	0	0	0	0	0	0	0	0	0	0	0	0	0	0	0	0	0	0	0	0	0	0	0	0	0	0	0	0	0	1	0	0	0	0	0	0	0	0	0	0	0	0	0	0	0	0	0	0	0	0	0	0	0	0	0	0	0	0	0	0	0	0	0	0	0	0	0	0	0	0	0	0	0	0	0	0	0	0	0	0	0	0	0	0	0	0	0	0	0	0	0	0	0	0	0	0	0	0	0	0	0	0	0	0	0	0	0	0	1	0	0	0	0	0	0	0	0	0	1	0	0	0	0	0	0	0	0	0	1	0	0	0	0	0	0	0	0	0	0	0	0	0	0	0	0	0	0	0	0	0	0	0	0	0	0	0	0	0	0	0	0	0	0	0	0	0	0	0	0	0	0	0	0	0	0	0	0	0	0	0	0	0	0	0	0	1	0	0	0	0	0	0	0	0	0	0	0	0	0	0	0	0	0	0	1	0	0	0	0	0	0	0	0	0	0	0	0	0	0	0	0	0	0	0	0	0	0	0	0	0	0	0	0	0	0	0	0	0	0	0	0	0	0	0	0	0	0	0	0	0	0	0	0	0	0	0	0	0	0	0	1	0	0	1	0	0	0	0	0	0	0	0	0	0	0	0	0	0	0	0	0	0	0	0	0	0	0	0	0	0	0	0	0	0	1	0	0	0	0	0	0	0	0	0	0	0	0	0	0	0	0	0	0	0	0	0	0	0	0	0	0	0	0	0	0	0	0	0	0	0	0	0	0	0	0	0	0	0	1	0	0	0	0	1	0	0	0	0	0	0	0	0	0	0	0	0	0	0	0	0	0	0	0	0	0	0	0	0	0	0	0	0	1	0	0	0	0	0	0	0	0	0	0	0	0	0	0	0	0	0	0	0	0	0	0	0	0	0	0	0	0	0	0	0	0	0	0	0	0	0	0	0	0	0	0	0	0	0	0	0	0	0	0	0	0	0	0	0	0	0	0	0	0	0	1	0	1	0	0	0	0	0	0	0	0	0	0	0	0	0	0	0	0	0	0	0	0	0	0	0	0	0	0	0	0	0	0	0	0	1	0	0	0	0	1	0	0	0	0	0	0	0	0	0	0	0	0	0	0	0	0	0	0	0	0	1	0	0	0	0	0	0	0	0	0	0	0	1	0	0	0	0	0	0	0	0	0	0	0	0	0	0	0	0	0	0	0	0	0	0	0	0	0	0	1	0	0	0	0	0	0	0	0	0	0	0	0	0	0	0	0	0	0	0	0	0	0	0	0	0	0	0	0	0	0	0	0	0	0	0	0	0	0	0	0	0	0	0	0	0	0	0	0	0	0	0	0	0	0	0	0	0	0	0	1	0	0	1	0	0	0	0	0	0	0	0	0	0	0	0	0	0	0	0	0	0	0	0	0	0	0	0	0	0	0	0	0	0	0	0	1	0	0	0	0	0	0	0	0	0	1	0	0	0	0	0	0	1	0	0	0	0	0	0	0	0	0	0	0	0	0	0	0	0	0	0	0	0	0	0	0	0	0	0	0	0	0	0	0	0	0	0	0	0	0	0	0	0	0	0	0	0	0	0	0	0	0	0	0	0	1	0	0	0	0	0	0	0	0	0	0	0	0	0	0	1	0	0	0	0	0	1	0	0	0	0	0	0	0	0	0	0	0	0	0	0	0	0	0	0	1	0	0	0	0	0	0	0	0	0	0	1	0	0	0	0	0	0	0	0	0	0	0	0	0	0	0	0	0	0	0	0	0	0	0	0	0	0	0	0	0	1	0	0	0	0	0	0	0	0	0	0	0	0	0	0	0	0	0	0	0	0	0	0	0	0	0	0	0	0	0	0	0	0	0	0	0	0	0	0	1	0	0	0	0	0	0	0	0	0	0	0	0	0	0	0	0	0	0	0	0	0	0	0	0	0	0	0	0	0	0	1	0	0	0	0	0	0	0	0	0	0	0	0	0	0	0	0	0	0	0	0	0	0	0	0	0	0	0	0	0	0	0	0	0	0	0	0	0	0	0	0	0	0	0	0	0	0	0	0	0	0	0	0	0	0	0	0	1	0	0	0	0	0	0	0	0	0	0	0	0	0	0	0	0	0	0	0	0	0	0	0	0	0	0	0	0	0	0	0	0	0	0	0	0	0	0	0	0	0	0	0	0	0	0	1	0	0	0	0	0	0	0	0	0	0	1	0	0	0	0	0	0	0	0	0	0	0	0	1	0	0	0	0	1	0	0	0	0	0	0	0	0	0	0	0	0	0	0	0	0	0	0	0	0	0	0	0	0	0	0	0	0	0	0	0	0	0	0	0	0	0	0	0	0	0	0	0	0	0	0	0	0	0	0	0	0	0	0	0	0	0	0	0	0	0	0	0	0	0	0	0	0	0	0	0	0	0	0	0	0	0	0	0	0	0	0	0	0	0	0	0	0	0	0	0	0	0	0	0	0	0	0	0	0	0	0	0	0	0	0	1	0	0	1	0	0	1	0	0	0	0	0	0	0	0	0	0	0	0	0	0	0	0	0	0	0	0	0	0	0	0	0	0	0	0	0	0	1	0	0	0	0	0	0	0	0	0	0	0	0	0	0	0	0	0	0	0	0	0	0	0	0	0	0	0	0	0	0	0	0	0	0	0	0	0	0	0	0	0	0	0	0	0	0	0	0	1	0	0	0	0	0	0	0	0	0	0	0	0	0	0	0	0	0	0	0	0	0	0	0	0	0	0	0	0	0	0	0	0	0	0	0	0	0	0	0	0	0	0	0	0	0	0	1	0	0	0	1	0	0	0	0	0	0	0	0	0	0	0	0	0	0	0	0	0	0	0	1	0	0	0	0	0	0	0	0	0	0	0	0	0	0	1	0	0	0	0	0	0	0	0	0	1	0	0	0	1	0	0	0	0	1	0	0	0	0	0	0	0	1	0	0	1	0	0	0	0	0	0	0	0	0	0	0	0	0	0	0	0	0	0	0	0	0	0	0	0	2	0	0	0	0	0	0	0	0	0	0	0	0	0	0	0	0	0	0	0	0	0	0	0	0	0	0	0	1	0	0	0	0	0	0	0	0	0	0	0	0	0	1	0	0	0	0	0	0	0	0	0	0	0	0	1	0	0	0	0	0	0	0	1	0	0	0	0	0	0	0	0	0	0	0	0	0	2	0	0	0	0	0	0	0	0	0	0	1	0	0	0	0	1	0	0	0	0	0	1	0	0	1	0	0	0	0	0	0	0	2	0	0	0	1	0	0	0	0	0	0	0	0	0	0	0	0	1	0	0	0	1	0	0	0	0	0	0	0	0	0	0	0	0	0	0	0	0	0	0	0	0	0	0	0	0	0	0	0	0	0	0	0	0	0	0	0	0	0	0	0	0	0	1	0	0	0	0	0	0	0	0	0	0	0	0	0	0	0	0	0	0	0	1	0	0	0	0	0	0	0	0	0	0	1	0	0	1	0	0	0	0	0	0	0	0	0	0	0	0	0	0	0	1	0	0	0	1	1	0	0	0	0	0	0	0	0	0	0	0	0	0	0	0	0	0	0	0	0	0	0	0	0	0	0	0	0	0	0	0	0	0	0	0	0	0	0	0	0	0	0	0	0	0	0	0	0	0	0	0	0	0	0	0	1	0	0	0	0	0	0	0	0	0	0	0	0	0	0	0	0	0	0	1	0	0	0	0	0	0	0	0	0	1	1	0	0	0	0	0	0	0	0	0	0	0	0	0	0	0	0	0	1	0	0	0	0	0	0	1	0	0	0	0	0	0	0	0	0	0	0	1	0	0	0	0	0	0	0	0	0	0	0	0	0	0	0	0	0	0	0	0	0	0	0	0	0	0	0	0	1	0	0	0	0	0	0	0	0	0	0	0	0	0	0	0	0	0	0	0	0	0	0	0	0	0	0	0	0	0	0	0	0	0	0	0	0	0	0	0	0	0	0	0	0	0	0	0	0	0	0	0	0	0	0	1	0	0	0	0	0	0	0	0	0	1	0	0	0	0	0	0	0	0	0	0	0	0	0	0	0	0	0	0	0	0	0	0	0	0	0	0	0	0	0	0	0	0	0	0	0	0	0	0	0	0	0	0	0	0	0	0	0	0	0	0	0	0	0	0	0	0	0	0	0	0	0	0	0	0	0	1	0	0	1	0	0	0	0	0	0	0	0	0	1	0	0	0	0	0	0	0	0	0	0	0	0	0	0	0	0	0	0	0	0	0	0	0	0	0	0	0	0	0	0	0	0	0	0	1	0	0	0	0	0	0	0	0	1	0	0	0	0	0	0	0	0	0	0	1	0	0	0	0	0	0	0	0	0	0	0	0	0	0	0	0	0	0	0	0	0	0	0	0	0	0	0	0	2	0	0	0	0	0	0	0	0	0	0	0	0	0	0	0	0	0	0	0	0	0	0	0	0	0	0	0	0	0	0	0	0	2	0	0	0	0	0	0	0	0	0	0	0	0	0	1	0	0	0	0	0	0	0	0	0	0	0	0	0	0	0	0	0	0	0	0	1	0	0	0	0	0	0	0	0	0	0	0	0	0	0	0	0	0	0	0	0	0	0	0	0	0	0	0	0	0	0	0	0	0	0	0	0	0	0	0	0	0	0	0	0	0	1	0	0	0	0	0	0	0	0	0	2	0	0	0	0	0	0	1	0	0	1	0	0	0	1	1	0	0	0	1	0	0	0	0	0	0	0	0	0	0	0	0	0	0	0	0	0	0	0	0	0	0	0	0	1	0	0	0	0	0	0	0	0	0	0	0	0	0	0	0	0	0	0	0	0	0	0	0	0	0	0	0	0	0	0	0	0	0	0	0	0	0	0	0	0	0	0	0	0	0	0	0	0	0	0	0	0	0	0	0	0	0	0	0	0	0	0	0	0	0	0	0	0	0	1	0	0	0	0	0	0	0	0	0	0	0	0	0	0	0	0	0	0	0	0	0	0	0	0	0	0	0	0	0	0	0	0	0	0	0	0	0	0	0	0	0	0	0	0	0	0	0	0	0	0	0	0	0	0	0	0	0	0	0	0	0	0	0	0	0	0	0	0	0	0	0	0	0	0	0	0	0	0	0	0	0	0	0	0	0	0	0	0	0	0	0	0	0	0	0	0	0	0	0	1	0	0	0	1	0	0	0	0	1	1	0	0	0	0	0	0	0	0	0	0	0	0	0	0	0	2	0	0	0	0	0	0	0	0	0	0	0	0	0	0	0	0	0	0	0	0	0	0	0	0	0	0	0	0	0	0	0	0	0	0	0	0	1	0	0	0	0	0	0	0	0	4	0	0	0	0	0	0	0	0	0	0	0	0	0	0	0	0	1	0	0	0	0	0	0	0	0	1	0	1	0	0	0	0	0	0	0	0	0	0	0	0	0	0	0	0	0	0	0	0	0	0	0	0	0	0	0	0	0	0	0	0	0	0	0	0	0	0	0	0	0	0	0	0	0	0	0	0	0	0	0	0	0	0	0	0	0	1	0	0	0	0	0	0	0	0	0	0	0	0	0	0	0	0	0	0	0	0	0	0	0	0	0	0	1	0	0	0	0	0	0	0	0	0	0	2	0	0	0	0	0	0	0	0	0	0	1	0	0	0	0	0	0	0	0	0	0	0	0	0	0	0	0	0	0	0	0	0	0	0	0	0	0	0	0	0	0	0	0	0	0	0	0	0	0	0	0	0	0	0	0	0	0	0	0	0	0	0	0	0	0	0	0	0	0	0	0	0	0	0	1	0	0	0	0	0	0	0	1	0	0	0	0	0	0	0	0	0	0	0	0	0	0	0	0	0	0	0	0	0	0	0	0	0	0	0	0	0	0	0	0	0	0	0	0	1	0	0	0	0	0	0	0	0	0	0	0	1	0	1	0	0	0	0	0	0	0	0	0	0	0	0	0	0	0	0	0	0	0	0	0	0	0	0	0	0	0	0	0	0	0	0	0	0	0	0	0	0	1	0	0	0	0	0	0	0	0	0	0	0	0	0	0	0	0	0	0	0	0	0	0	0	0	0	0	0	0	0	0	0	0	0	0	1	0	0	0	0	0	0	0	0	0	0	0	0	0	0	0	0	0	0	0	0	0	0	0	0	0	0	0	0	0	0	0	0	0	0	0	0	0	0	0	0	0	0	0	0	0	0	0	0	0	0	0	0	0	0	0	0	0	0	0	0	0	0	0	0	0	0	1	0	0	0	0	0	0	0	0	0	0	0	0	0	0	0	0	0	0	0	0	0	0	1	0	1	0	0	0	0	0	0	0	0	0	0	0	0	0	0	0	0	0	0	0	1	0	0	0	0	0	0	0	0	0	0	0	0	0	0	0	0	0	0	0	0	0	0	0	0	0	0	0	0	0	0	0	0	0	0	0	0	0	0	0	0	1	0	0	0	0	0	1	0	0	0	0	0	0	0	0	0	1	1	0	0	0	0	0	0	0	0	0	0	0	0	0	0	0	0	0	0	0	0	0	0	1	0	0	0	0	0	0	0	0	0	0	0	0	0	0	0	0	0	0	0	0	0	0	0	0	0	1	0	0	0	0	0	0	0	0	0	0	0	0	0	0	0	0	0	0	0	0	0	0	0	0	0	0	0	0	0	0	1	0	0	0	0	0	0	0	0	0	0	0	0	0	1	0	0	0	0	0	0	0	0	0	0	0	0	0	0	0	0	0	0	0	0	0	0	0	0	0	0	0	0	0	0	1	0	0	0	0	0	0	0	0	0	0	0	0	0	0	0	0	0	0	0	1	0	1	0	0	0	0	0	0	0	0	0	0	0	0	0	0	0	0	0	0	0	0	0	0	0	0	0	0	0	0	0	0	0	0	0	0	0	0	0	0	0	0	0	0	0	0	1	0	0	0	0	0	0	0	0	0	0	0	0	0	0	0	0	0	0	0	0	0	0	0	0	0	0	0	0	0	0	0	0	0	0	0	0	0	0	1	0	0	0	0	0	0	0	0	0	0	0	0	0	0	0	0	0	3	0	0	0	0	0	0	0	0	0	0	0	0	0	0	0	0	0	0	0	0	0	0	0	0	0	0	0	0	0	0	0	0	0	0	0	0	0	0	0	0	0	1	0	0	0	0	0	0	0	1	0	0	0	0	0	0	0	1	0	0	0	0	0	0	1	0	0	0	0	0	0	0	1	0	0	0	0	0	0	0	0	0	0	0	0	0	0	0	0	0	0	0	0	0	0	0	1	0	0	0	0	0	0	0	0	0	0	1	0	0	0	0	1	0	0	0	0	0	0	0	0	0	0	0	0	0	0	0	0	0	0	0	0	0	0	0	0	0	0	0	0	0	0	0	0	0	0	0	0	0	0	0	0	0	0	0	0	0	0	0	1	0	0	0	0	0	0	0	0	0	0	0	0	0	0	0	0	0	0	0	0	0	0	0	0	0	0	0	0	0	0	0	0	0	0	0	0	0	0	0	0	0	0	1	0	0	0	0	0	0	0	0	0	0	0	0	0	0	0	1	0	1	0	0	0	1	0	0	0	0	0	0	0	0	0	0	0	0	0	0	0	0	0	2	0	0	0	0	0	0	0	0	0	0	0	0	0	0	0	0	1	0	0	0	1	0	0	0	0	0	0	0	0	0	0	0	0	0	0	0	0	1	0	1	0	0	0	0	0	0	0	0	0	0	0	0	0	0	0	0	0	0	0	0	0	0	0	0	1	0	1	0	0	0	0	0	0	0	0	0	1	0	0	1	0	0	0	0	1	1	0	0	0	0	0	0	0	0	0	0	0	0	0	0	0	0	0	0	0	0	0	0	0	1	0	0	0	0	0	0	0	0	1	0	0	0	0	0	0	0	0	0	0	0	0	0	0	0	0	0	1	0	0	0	0	0	0	0	0	0	0	0	0	0	0	0	0	1	0	0	0	0	0	0	0	0	0	0	0	0	0	0	0	0	0	0	0	0	0	0	0	0	0	0	0	0	0	0	0	0	0	0	0	0	0	0	0	0	0	0	0	0	0	0	0	0	0	0	0	0	0	0	0	1	0	0	0	0	0	0	0	0	0	0	0	0	0	0	0	0	0	0	1	0	0	0	0	0	0	0	0	0	0	0	0	0	0	0	0	0	0	0	0	0	0	0	0	0	0	0	0	0	0	0	0	0	0	1	0	0	0	0	0	0	0	0	0	0	0	0	0	0	1	0	0	0	0	0	0	0	0	0	0	0	0	0	0	0	0	0	0	0	0	0	0	0	0	0	0	0	0	0	0	0	0	0	0	0	0	0	0	0	0	0	0	0	0	0	0	0	0	1	0	0	0	0	0	0	0	0	1	0	0	0	0	0	0	0	0	0	0	0	1	0	0	0	0	0	0	0	0	0	0	0	1	0	0	0	0	0	0	1	0	0	0	0	0	0	0	0	0	0	0	0	0	1	0	0	0	0	0	0	0	0	0	0	0	0	0	0	0	0	0	0	0	0	0	0	0	0	0	0	0	1	0	0	0	0	0	0	0	0	0	0	0	0	0	0	0	0	1	0	0	0	0	0	0	0	0	0	0	0	0	0	0	0	1	0	1	0	0	0	0	0	0	0	0	0	0	0	0	0	0	0	0	0	0	0	0	0	0	0	0	0	0	1	0	0	0	0	1	0	0	0	0	0	1	0	0	0	0	0	1	0	0	0	0	0	0	0	0	0	0	0	0	0	0	0	0	1	0	1	0	0	0	0	0	0	0	0	0	0	0	0	0	0	0	0	0	0	0	0	0	0	0	0	0	0	0	0	0	0	0	0	0	0	0	1	0	0	0	0	0	0	0	0	0	0	0	0	1	0	0	0	0	0	0	0	0	0	0	0	0	0	0	0	0	0	0	0	0	0	0	0	0	0	0	0	0	0	0	0	0	1	0	0	0	0	0	0	0	0	0	0	0	0	0	0	0	0	0	0	0	0	0	0	0	0	0	0	0	0	0	0	0	0	0	0	0	0	0	1	0	0	0	0	0	0	0	0	0	0	0	0	0	0	0	0	0	0	0	0	0	0	0	0	0	0	0	0	0	0	0	0	0	0	0	0	0	0	0	0	0	0	0	0	0	0	0	0	0	0	0	0	0	0	0	0	0	0	0	0	0	0	0	0	0	0	0	0	0	0	0	0	0	0	0	0	0	0	0	0	0	0	1	0	0	0	0	0	1	0	0	0	0	0	0	0	0	0	0	0	0	0	0	0	0	0	0	0	0	0	0	0	0	0	0	0	0	0	0	0	0	1	0	0	0	0	0	0	0	0	0	0	0	0	1	0	0	0	0	0	0	0	0	0	0	0	0	0	0	0	1	0	0	0	0	0	0	0	0	0	0	0	0	0	0	0	0	0	0	0	0	0	0	0	0	0	0	0	0	0	0	0	0	0	0	0	0	0	0	0	0	0	0	0	0	0	0	0	0	0	0	0	0	0	0	0	0	0	0	0	0	0	0	0	0	0	1	0	0	0	0	0	0	0	0	0	0	0	0	0	0	0	0	0	0	0	0	0	0	0	0	0	0	0	0	0	0	0	0	0	0	0	0	0	0	0	0	0	0	0	0	0	0	0	0	0	1	0	0	0	0	0	0	0	0	0	0	1	0	0	0	0	0	0	0	0	0	0	0	0	0	0	0	0	0	0	0	0	0	0	0	0	0	0	0	0	0	0	0	0	0	0	0	0	0	0	0	0	0	0	0	0	0	0	0	0	0	0	0	0	0	0	0	0	0	0	0	0	0	0	0	0	0	0	0	0	0	0	0	0	0	0	0	0	0	0	0	0	0	0	0	0	0	0	0	0	0	0	0	0	0	2	0	0	0	0	0	0	0	1	0	0	0	0	0	0	0	0	0	0	0	0	0	0	0	0	0	0	0	0	0	0	0	0	1	0	0	0	0	0	0	0	0	0	0	0	0	0	0	0	0	0	0	0	0	0	0	0	0	0	0	0	0	0	0	0	0	0	0	0	1	0	0	0	0	1	0	0	0	0	0	0	0	0	0	0	0	0	0	0	0	0	0	0	0	0	0	0	0	0	0	0	0	0	0	0	0	0	0	0	0	0	0	0	0	0	0	0	0	0	0	0	0	0	0	0	0	0	0	0	0	0	0	0	0	0	0	0	0	0	0	0	0	0	0	0	0	0	0	0	0	0	0	0	0	0	0	0	0	0	0	0	0	0	0	0	0	0	0	0	0	0	0	0	0	0	0	0	0	0	0	0	0	0	0	0	0	0	0	0	0	0	0	0	0	1	0	0	0	0	0	0	0	0	1	0	0	0	0	0	0	0	0	0	0	0	0	0	0	0	0	1	0	0	0	0	0	0	0	0	0	1	0	0	0	0	0	0	0	0	0	0	0	0	0	0	0	0	0	0	0	0	0	0	0	0	0	0	0	0	0	0	0	0	0	0	0	0	0	0	0	0	0	0	0	0	0	0	0	0	0	0	0	0	0	0	1	0	0	0	0	0	0	0	0	0	0	0	0	0	0	0	0	0	0	0	1	0	0	0	0	0	0	0	0	0	0	0	0	0	0	0	0	0	0	0	1	0	0	0	0	0	0	0	0	0	0	0	0	0	0	0	1	0	1	0	0	0	0	0	0	0	0	0	0	0	0	0	0	0	0	0	0	0	1	0	0	0	0	0	0	0	0	0	0	0	1	0	0	0	0	0	0	0	0	0	0	0	0	0	0	0	0	0	0	0	0	0	0	0	0	1	0	0	0	0	0	0	0	0	0	0	0	0	0	0	0	0	0	0	0	0	0	0	0	0	0	0	0	0	0	0	0	0	1	0	0	0	0	0	0	0	0	1	0	0	0	0	0	0	0	0	0	0	0	0	0	0	0	0	0	0	0	0	0	0	0	0	0	0	0	0	0	0	0	0	0	0	0	0	0	0	0	0	0	0	0	0	0	0	0	0	0	0	0	0	0	0	0	0	0	0	0	0	0	0	0	0	0	0	0	0	0	0	0	0	0	0	0	0	0	0	0	0	0	0	0	0	0	0	0	0	0	0	0	0	0	0	0	0	0	0	0	0	0	0	0	0	0	0	0	0	0	0	0	0	0	1	0	0	0	0	0	0	0	0	0	0	0	0	1	0	0	0	0	0	0	0	0	0	0	0	0	0	0	0	0	0	0	0	0	0	0	0	0	0	0	0	0	0	0	0	0	0	0	0	0	0	0	0	0	0	0	0	0	0	0	0	0	0	0	0	0	0	0	0	0	0	0	0	1	0	1	0	0	0	0	0	0	0	0	0	0	0	0	0	0	0	0	0	0	0	0	0	0	0	0	0	0	0	0	0	0	0	0	0	0	0	0	0	0	0	0	0	0	0	0	0	0	0	0	0	0	0	0	0	0	0	0	0	0	0	0	0	0	0	0	0	0	0	0	0	0	0	0	0	0	0	0	0	0	0	0	0	0	0	0	0	0	0	0	0	0	0	0	0	0	0	0	0	0	0	0	0	0	0	0	0	0	0	0	0	0	0	0	0	0	0	0	0	0	0	0	0	0	0	0	0	0	0	0	0	2	0	0	0	0	0	0	0	0	0	0	0	0	0	0	0	0	0	0	0	0	0	0	0	0	0	0	0	0	0	0	0	0	0	0	1	0	0	0	0	0	0	0	0	0	0	1	0	0	0	0	0	0	0	0	0	0	0	0	0	0	0	0	0	0	0	0	1	0	0	0	0	0	1	0	0	0	0	0	0	0	0	0	0	0	0	0	1	0	0	0	0	0	0	0	0	0	0	0	0	0	1	0	0	0	0	0	0	0	0	0	0	0	0	2	0	0	0	0	0	0	0	0	0	0	0	0	0	0	0	0	0	0	0	0	0	0	0	0	1	0	0	0	0	0	0	0	0	0	0	0	0	0	0	0	0	0	0	0	0	0	0	0	0	0	0	0	0	0	0	1	0	0	0	0	0	0	0	0	0	0	0	0	0	0	0	0	0	0	0	0	1	0	0	0	0	0	0	0	0	0	0	0	0	0	0	0	0	0	0	0	0	0	0	0	0	0	0	0	0	0	0	0	0	0	0	0	0	0	0	0	0	0	0	0	0	0	0	0	0	0	0	0	0	0	0	1	0	0	0	0	0	0	0	0	0	0	0	0	0	0	0	0	0	0	0	0	0	2	0	0	1	0	0	0	0	0	0	0	0	0	0	0	0	0	0	1	0	0	0	0	0	0	0	0	0	0	0	0	0	0	0	0	0	1	0	0	0	0	0	0	0	0	0	0	0	0	0	0	0	0	0	0	0	0	0	0	0	0	0	0	0	0	0	0	0	0	0	0	0	1	0	0	0	0	0	0	0	0	0	0	0	0	0	0	0	0	0	0	0	0	0	0	0	0	0	0	0	0	0	0	0	0	0	0	0	0	0	0	0	0	0	0	0	0	0	0	0	0	0	0	0	0	0	0	0	0	0	0	0	0	0	0	3	0	0	0	0	0	0	0	0	0	0	0	0	0	0	0	0	0	0	0	0	0	0	0	0	0	0	0	0	0	0	0	0	0	0	0	0	0	0	0	0	0	0	0	0	0	0	0	0	0	0	1	0	0	0	0	0	0	0	0	0	0	0	0	0	0	0	0	0	0	0	0	0	0	0	0	0	1	0	0	0	0	0	0	0	0	0	0	0	0	1	0	0	0	0	0	0	0	0	0	0	0	0	0	0	0	0	0	0	0	0	1	0	0	0	0	0	0	0	0	0	0	0	0	0	0	1	0	0	0	0	0	0	0	0	0	1	0	0	0	0	0	0	0	0	0	0	0	0	0	0	0	0	0	0	0	0	0	0	0	0	0	0	0	1	0	0	0	0	0	0	0	1	0	0	0	0	0	0	0	0	0	0	0	0	0	0	0	0	0	0	0	0	0	0	0	0	0	0	0	0	0	0	0	0	0	0	0	0	0	0	0	0	0	0	0	0	0	0	0	0	0	0	0	0	0	0	0	0	0	0	0	0	0	0	0	0	0	0	0	0	0	0	0	0	0	0	0	0	0	0	0	0	0	0	0	0	0	0	0	0	0	0	0	0	0	0	0	0	0	0	1	0	0	0	0	0	0	0	0	0	0	0	0	0	0	0	0	0	0	0	0	0	0	0	0	1	0	0	0	0	0	0	0	0	0	1	0	0	0	0	0	0	0	0	0	0	0	0	0	0	0	0	0	0	0	0	0	0	0	0	0	0	0	0	0	0	0	0	0	0	0	0	2	0	0	0	0	0	0	0	0	0	0	0	0	0	0	0	0	0	0	0	0	0	0	0	0	0	0	1	0	0	0	0	0	0	0	0	0	0	0	0	0	0	0	0	0	0	0	0	0	0	0	0	0	0	0	0	0	0	0	0	0	0	0	0	0	0	0	0	0	0	0	0	0	0	0	0	0	0	0	0	0	0	0	0	0	0	0	0	0	0	0	0	0	0	0	0	0	0	0	0	0	0	0	0	0	0	0	0	0	0	0	0	0	0	0	0	0	0	0	0	0	0	0	0	0	0	0	0	0	0	0	0	0	0	0	0	0	0	0	0	0	0	0	0	0	0	0	0	0	0	0	0	0	0	0	0	0	0	0	0	0	0	0	0	0	0	0	0	0	0	0	0	0	0	0	0	0	0	0	0	0	1	0	0	0	0	0	0	0	0	0	0	0	0	0	0	0	0	0	0	0	0	0	0	0	0	0	0	0	0	0	0	0	0	0	1	0	0	0	0	0	0	0	0	0	0	0	0	0	1	0	0	0	0	0	0	0	0	0	0	0	0	0	0	0	0	0	2	0	0	0	0	1	0	0	0	0	0	0	0	0	0	0	0	0	0	0	0	0	0	0	0	0	0	0	0	0	0	0	0	0	2	0	0	0	0	0	0	1	0	0	0	0	0	0	0	0	0	0	0	0	0	0	0	0	0	0	0	0	0	0	0	0	0	0	0	0	0	0	0	0	0	0	0	0	0	0	0	0	0	0	0	0	0	0	0	0	0	0	0	0	0	0	0	0	0	0	0	0	0	0	0	0	0	0	0	0	0	0	0	0	0	0	0	0	0	0	0	0	0	0	1	0	0	0	0	0	0	0	0	0	0	0	0	0	0	0	0	0	0	0	0	1	0	0	1	0	0	0	0	0	0	0	0	0	0	0	0	0	0	0	0	0	0	0	0	0	0	0	0	0	0	0	0	0	0	0	0	0	0	0	0	0	0	0	0	0	0	0	1	0	0	0	0	1	0	0	0	0	0	0	0	0	0	0	0	0	0	0	0	0	0	0	0	0	0	0	0	0	0	1	0	0	0	0	0	0	0	0	0	0	0	0	0	0	0	0	0	0	0	0	2	0	0	0	0	1	1	0	0	0	0	0	0	0	0	0	0	0	0	0	0	1	0	1	0	0	0	0	0	0	0	0	0	0	0	0	0	0	0	0	0	0	0	0	0	0	0	0	0	0	0	0	0	0	0	0	0	0	0	0	0	0	0	0	0	0	0	0	0	0	0	0	0	1	0	0	0	0	0	0	0	0	0	0	0	0	0	0	0	0	0	0	0	0	0	0	0	0	0	0	0	0	0	0	0	0	0	0	0	0	0	0	0	0	0	0	0	0	0	1	0	0	0	0	0	0	0	0	0	0	0	0	0	0	0	0	0	0	0	0	0	0	0	0	0	1	0	0	0	0	0	0	0	0	0	0	0	0	0	0	0	0	0	0	0	0	0	0	0	0	0	0	0	0	0	0	0	0	0	0	0	0	0	0	0	0	0	0	0	0	0	0	0	0	0	0	0	0	0	0	1	0	0	0	0	0	0	0	0	0	0	0	0	0	0	0	0	0	0	0	0	0	0	0	0	0	0	0	0	0	0	0	0	0	0	0	0	0	0	0	0	1	0	0	0	0	0	0	1	0	0	0	0	0	0	0	0	0	0	0	0	0	0	0	1	0	0	0	0	0	0	0	0	0	0	0	0	0	0	0	0	0	0	0	0	0	0	0	0	0	0	1	1	0	0	0	0	0	0	0	0	0	0	0	0	0	0	0	0	0	0	0	0	2	0	0	0	0	0	0	0	0	0	0	0	1	0	0	0	0	0	0	1	0	0	0	0	0	1	0	0	0	0	0	0	0	0	0	0	0	0	0	0	0	0	0	0	0	0	0	0	0	0	0	0	0	0	0	0	0	0	0	0	0	0	0	0	0	0	0	0	0	0	0	0	0	0	0	0	0	0	0	0	0	1	0	0	0	0	0	0	1	1	0	0	0	0	0	0	0	0	1	0	0	0	1	0	0	0	0	0	0	0	0	0	0	0	0	0	0	0	0	0	0	0	0	0	0	0	0	0	0	2	0	0	0	0	0	0	0	0	0	0	0	0	0	0	0	0	1	1	0	0	0	0	0	0	0	0	0	0	0	0	1	0	0	0	0	0	0	0	0	0	0	0	0	0	0	0	0	0	0	0	0	0	0	0	0	0	0	0	0	0	0	0	0	0	0	0	0	0	0	0	0	0	0	0	0	0	0	0	0	0	0	0	0	0	0	0	0	0	0	0	0	0	0	0	0	0	0	0	0	0	0	0	0	0	0	0	0	0	0	0	0	0	0	0	0	0	0	0	0	1	0	0	0	0	0	0	0	0	0	0	0	0	0	0	0	0	0	0	0	0	0	0	0	0	0	0	0	0	0	0	0	0	0	0	0	0	0	0	0	0	0	0	0	0	0	0	0	0	0	0	0	0	0	0	0	0	0	0	0	0	0	0	0	0	0	0	0	0	0	0	0	0	0	0	0	0	0	0	0	0	0	0	0	0	0	0	0	0	0	0	0	0	0	0	0	0	0	0	1	0	0	0	0	0	0	0	0	0	0	0	0	0	0	0	0	0	0	0	0	0	0	0	1	0	0	0	0	0	0	0	0	0	0	0	0	0	0	0	0	0	0	0	0	0	0	0	0	0	0	1	0	0	0	0	0	0	0	0	0	0	0	0	0	0	0	0	0	0	0	0	0	1	0	0	0	1	0	0	0	0	0	0	0	0	0	0	0	0	0	0	0	0	0	0	0	0	0	0	0	0	0	0	0	0	0	0	0	0	0	0	0	0	0	0	0	0	0	0	0	0	0	0	0	0	0	0	0	0	0	0	0	0	0	0	0	0	0	0	0	0	0	0	0	0	0	0	0	0	0	0	0	0	0	0	0	0	0	0	0	0	0	0	0	0	0	0	0	0	0	0	0	0	0	0	0	0	0	0	0	0	0	0	0	0	0	0	0	0	0	0	0	1	0	0	0	0	0	0	1	0	0	0	0	0	0	0	0	0	0	0	0	0	0	0	0	0	0	0	0	0	0	0	0	0	0	0	0	0	0	0	0	0	0	0	0	0	0	0	0	0	0	0	0	0	0	0	0	0	0	0	0	0	0	0	0	0	0	0	0	0	0	0	0	0	0	0	0	0	0	0	0	0	0	0	0	0	0	0	0	0	0	0	0	0	0	0	0	0	0	0	0	0	0	1	0	0	0	0	0	0	0	0	0	0	0	0	0	0	0	0	0	0	0	0	0	0	0	0	0	0	0	0	0	0	0	0	0	0	0	0	0	0	0	0	0	0	1	0	0	0	0	0	0	0	0	0	1	0	0	0	1	0	0	0	0	0	0	0	0	0	0	0	0	0	0	0	0	0	0	0	0	0	0	0	0	0	0	0	0	1	0	0	0	0	0	0	0	0	0	0	0	0	0	0	0	0	0	0	0	0	0	0	0	0	0	0	0	0	0	0	0	0	0	0	0	0	0	0	0	0	0	0	0	0	0	0	0	0	0	0	0	0	0	0	0	0	0	0	0	0	0	0	0	0	0	0	0	0	0	0	0	0	0	0	0	0	0	0	0	0	0	0	0	0	0	0	0	0	0	0	0	0	0	0	0	0	0	0	0	0	0	0	0	0	0	0	0	0	0	0	1	0	0	0	0	0	0	0	0	0	0	0	0	0	0	0	0	0	0	0	0	0	0	0	0	0	0	0	0	0	0	0	0	0	0	0	0	0	0	0	0	0	0	0	0	0	0	0	0	0	1	0	0	0	0	0	0	0	0	0	0	0	0	0	0	0	0	0	0	0	0	0	0	1	0	0	0	0	1	0	0	0	0	0	0	0	0	0	0	0	0	0	0	0	0	0	0	0	0	0	0	0	0	1	0	0	0	0	0	1	0	0	0	0	0	0	1	0	0	0	0	1	0	0	0	0	0	0	0	0	0	0	1	0	0	0	0	0	0	0	0	0	0	0	0	0	0	0	0	0	0	0	0	0	0	0	0	0	0	0	0	0	0	0	0	0	0	0	0	0	0	0	0	0	0	0	0	0	0	0	1	0	0	0	0	0	0	0	0	0	0	0	0	0	0	0	0	0	0	0	0	0	0	0	0	0	0	0	0	0	0	0	0	0	0	0	0	0	0	0	0	0	0	0	0	0	0	0	0	0	0	0	0	0	0	0	0	0	0	0	0	0	0	0	0	0	0	0	0	0	0	2	0	0	0	1	0	0	0	0	0	0	0	0	0	0	0	0	0	0	0	0	0	0	0	0	0	0	0	0	0	0	0	0	0	0	0	0	0	0	0	0	0	0	1	0	1	0	0	0	0	0	0	0	0	0	0	0	0	0	0	0	0	0	1	0	0	0	0	0	0	0	0	0	0	0	0	0	0	0	0	0	0	0	0	0	0	0	0	0	0	0	0	1	0	0	0	0	0	0	0	0	0	0	0	0	0	0	0	0	0	0	0	0	0	0	0	0	0	0	0	0	0	0	0	0	0	0	0	0	0	0	0	0	0	0	0	0	0	1	0	0	0	0	0	0	0	0	0	0	0	0	0	0	0	0	0	0	0	0	0	0	0	0	0	0	0	0	0	0	0	0	0	0	0	0	0	0	0	0	0	0	0	0	0	0	0	0	0	0	0	0	0	0	0	0	0	0	0	0	0	0	0	0	0	0	0	0	0	0	0	0	0	0	0	0	0	0	0	0	0	0	0	0	0	0	0	0	0	0	0	0	0	0	0	0	0	0	0	0	0	0	0	1	0	0	0	1	0	0	0	0	0	0	0	0	0	0	0	0	0	0	0	0	0	0	0	0	0	0	0	0	0	0	0	0	0	0	0	0	0	0	0	0	0	0	0	0	0	0	0	0	0	0	0	0	0	0	0	0	0	0	0	0	0	0	0	0	0	0	0	0	0	0	0	0	0	0	0	0	0	0	0	0	0	0	0	0	0	0	0	0	0	0	0	0	0	0	0	0	0	0	0	0	0	0	0	0	0	0	0	0	0	0	0	0	0	0	0	0	1	0	0	0	0	0	0	0	0	0	0	0	0	0	0	0	0	0	0	0	0	0	0	0	2	0	0	0	0	0	0	0	0	0	0	0	1	0	0	0	0	0	0	0	0	0	0	0	0	0	0	0	0	0	0	0	0	0	0	0	0	0	0	0	0	0	0	0	0	0	0	0	0	0	0	0	0	0	0	0	0	0	0	0	0	0	0	0	0	0	0	1	0	0	0	0	0	0	0	0	0	1	0	0	0	0	0	0	0	0	0	0	0	0	0	0	0	0	0	0	0	0	0	0	0	0	0	0	0	0	1	1	0	0	0	0	0	0	0	0	0	0	0	0	0	0	0	0	0	0	0	0	0	0	0	0	0	0	0	0	0	0	0	0	0	0	0	0	0	0	0	0	0	0	1	0	0	0	0	0	0	0	0	0	0	0	0	0	0	0	0	0	0	0	0	0	0	0	0	0	0	0	0	0	0	0	0	0	0	0	0	0	0	0	0	0	0	0	0	0	0	0	0	0	1	0	0	0	0	0	1	0	0	0	0	0	0	0	0	0	0	0	0	0	0	0	0	0	0	0	0	0	0	0	0	0	0	0	0	0	0	0	0	0	0	0	0	0	0	0	0	0	0	0	0	0	0	0	0	0	0	0	0	2	0	0	0	0	0	0	0	0	0	0	0	0	0	0	0	0	1	0	0	0	0	0	0	0	0	0	0	0	0	0	0	0	0	0	0	0	0	0	0	0	0	0	0	0	0	0	0	0	0	0	0	0	0	0	0	0	0	0	0	0	0	0	0	0	0	0	0	0	0	0	0	0	0	0	0	0	0	0	0	0	0	0	0	0	0	0	0	0	0	0	0	0	0	0	0	0	0	1	0	0	0	0	0	0	0	0	0	0	0	0	0	0	0	0	0	0	0	0	0	0	0	0	0	0	0	0	0	0	0	0	0	0	0	0	0	0	0	0	0	0	0	0	0	0	0	0	0	0	0	0	0	0	0	0	0	0	0	0	0	0	0	0	0	0	0	0	0	0	0	0	0	1	0	0	0	0	0	0	0	0	0	0	0	0	0	0	0	0	0	0	0	0	0	0	0	0	0	0	0	0	0	0	0	0	0	0	0	0	0	0	0	0	0	0	0	0	0	0	0	0	0	0	0	0	0	0	0	0	0	0	0	0	0	0	0	0	0	0	0	2	0	0	0	0	0	0	0	0	0	0	0	0	0	0	0	0	0	0	0	0	0	0	0	0	0	1	0	0	0	0	0	0	0	0	0	0	0	0	0	0	0	0	0	0	0	0	0	0	0	1	0	0	0	0	0	0	0	0	0	0	0	0	0	0	0	0	0	0	0	0	0	0	0	0	0	0	0	0	0	0	0	0	0	0	1	0	0	1	0	0	0	0	0	0	0	0	0	0	0	0	0	0	0	0	0	0	0	0	0	0	0	0	0	0	0	0	0	0	0	0	0	0	0	0	0	0	0	0	0	0	0	0	0	0	0	0	0	0	0	0	0	0	0	0	0	0	0	0	0	0	0	0	0	0	0	0	0	0	0	0	0	0	0	0	0	1	0	0	0	0	0	0	0	0	0	0	0	0	0	0	0	0	0	0	0	0	0	0	0	0	0	0	0	0	0	0	0	0	0	0	0	0	0	0	0	0	0	0	0	0	0	0	0	0	0	0	0	0	0	0	0	0	0	0	0	0	0	0	0	0	0	0	0	0	1	0	0	0	0	0	0	0	0	0	0	0	0	0	0	0	0	0	0	0	0	0	0	0	0	0	0	0	0	0	0	0	0	0	0	0	0	0	0	0	0	0	0	0	0	0	0	0	0	0	0	0	0	0	0	0	0	0	0	0	0	0	0	1	0	0	0	0	0	0	0	0	0	0	0	0	0	0	0	0	0	0	0	1	0	0	0	0	0	0	0	0	0	0	0	0	0	0	0	0	0	0	0	0	0	0	0	0	0	0	0	0	0	0	0	0	0	0	0	0	0	0	0	0	0	1	0	0	0	0	0	0	0	0	0	0	0	0	0	0	0	0	0	0	0	0	0	0	0	0	0	0	0	0	0	0	0	0	0	0	0	0	0	0	0	0	0	1	0	0	0	0	0	0	0	0	0	0	0	0	0	0	0	0	0	0	0	0	0	0	0	0	0	0	0	0	0	0	0	0	0	0	0	0	0	0	0	0	0	0	0	0	0	0	0	0	0	0	0	0	0	0	0	0	0	0	0	0	0	1	0	0	0	0	0	0	0	0	0	0	0	0	0	0	0	0	0	0	0	0	0	0	0	0	0	0	0	0	0	0	0	0	0	0	0	0	0	0	0	0	0	0	0	0	0	0	0	0	0	0	0	0	0	0	0	0	0	0	0	0	0	0	0	0	0	0	0	0	0	1	0	0	0	0	0	1	0	0	0	0	0	0	0	0	0	0	0	0	0	0	0	0	0	0	0	0	0	0	0	0	0	0	0	0	0	0	0	0	0	0	0	0	0	0	0	0	0	0	0	0	0	0	0	0	0	0	0	0	0	0	0	0	0	0	0	0	0	0	0	0	0	0	0	1	0	0	0	0	0	0	0	0	0	0	0	0	0	0	0	0	0	0	0	0	0	0	1	0	0	0	0	0	0	0	0	0	0	0	0	0	0	0	0	0	0	0	0	0	0	0	0	0	1	0	0	0	0	0	0	0	0	0	0	0	0	0	0	0	0	0	0	0	0	0	0	0	0	0	0	0	0	0	0	0	0	0	0	0	0	0	0	0	0	0	0	0	0	0	0	0	0	1	0	0	0	0	0	0	0	0	0	0	0	0	0	0	0	0	0	0	0	0	0	0	0	0	0	0	0	0	0	0	0	0	0	0	0	0	0	0	0	0	0	0	0	0	0	0	0	0	0	0	0	1	0	0	0	0	0	0	0	0	0	0	0	0	0	0	0	0	0	0	0	0	0	0	0	0	0	0	0	0	0	0	0	0	0	0	0	0	0	0	0	0	0	0	0	0	2	0	0	0	0	0	0	0	0	0	0	0	0	0	0	0	0	0	0	0	0	0	1	1	0	0	0	0	0	0	0	0	0	0	0	0	0	0	0	0	0	0	0	0	0	0	0	0	0	0	0	0	0	0	0	0	0	0	0	0	0	0	0	0	0	0	0	0	0	0	0	0	0	0	0	0	0	0	0	0	0	0	0	0	0	0	0	0	0	0	0	0	0	0	0	0	0	0	0	0	0	0	0	0	0	0	0	0	0	0	0	0	0	0	0	0	0	0	0	0	0	0	1	0	0	0	0	0	0	0	0	0	0	1	0	0	0	0	0	0	0	0	0	0	0	0	0	0	0	0	0	0	0	0	0	0	0	0	0	0	0	0	0	0	0	0	0	0	0	0	0	0	0	0	0	0	0	0	0	0	0	0	0	0	0	0	0	0	0	0	0	0	0	0	0	1	0	0	0	0	0	0	0	0	0	0	0	0	0	0	0	0	0	0	0	0	0	0	2	0	0	0	0	0	0	1	0	0	0	0	0	0	0	0	0	0	0	0	1	0	0	0	0	0	0	0	0	0	0	0	0	0	0	0	0	0	0	0	0	0	0	0	0	0	0	0	0	0	0	0	0	0	0	0	0	0	0	0	0	0	0	0	0	0	0	0	0	0	0	0	0	0	0	0	0	0	0	0	0	0	0	0	0	0	0	0	0	0	0	0	0	0	0	0	0	0	0	0	0	0	0	0	0	0	0	0	0	0	0	0	0	0	0	0	0	0	0	0	0	0	0	0	0	0	0	0	0	0	0	0	1	0	0	0	0	0	0	0	0	0	0	0	0	0	0	0	0	0	0	0	0	0	0	0	0	0	0	0	0	0	0	0	0	0	0	0	0	0	0	0	0	0	0	0	0	0	0	0	0	0	1	0	0	0	0	0	0	0	0	0	0	0	0	0	0	0	0	0	0	0	0	0	0	0	0	0	0	0	0	0	0	0	0	0	0	0	0	0	0	0	0	0	0	0	0	0	0	0	0	0	0	0	0	0	0	0	0	0	0	0	0	0	0	0	0	0	0	0	0	0	0	0	0	0	0	0	0	0	0	1	0	0	0	0	0	0	0	0	0	0	0	0	0	0	0	0	0	0	0	0	0	0	0	0	0	0	0	0	0	0	0	0	0	0	0	0	0	0	0	0	0	0	0	0	0	0	0	1	0	0	0	0	0	0	0	0	0	0	0	0	0	0	0	0	0	0	0	0	0	0	0	0	0	0	0	0	0	0	0	0	0	0	0	0	0	0	0	0	0	0	0	0	0	0	0	0	0	0	0	0	0	0	0	0	0	2	0	0	0	0	0	0	0	0	0	0	0	0	0	0	0	0	0	0	0	0	0	0	1	0	0	0	0	0	0	0	0	0	0	0	0	0	0	0	0	0	0	0	0	0	0	0	0	0	0	0	0	0	0	0	0	0	0	0	0	0	0	0	0	0	0	0	0	0	0	0	0	0	0	0	0	0	0	0	0	0	0	0	0	0	0	0	0	0	0	0	0	0	0	0	0	1	0	0	0	0	0	0	0	0	0	0	0	0	0	0	0	0	0	0	0	0	0	0	0	0	0	0	0	0	0	0	0	0	0	0	0	0	0	0	0	0	0	0	0	0	0	0	0	0	0	0	0	0	0	0	0	0	0	0	0	0	0	0	0	0	0	0	0	0	0	0	0	0	0	0	0	0	0	0	0	0	0	0	0	0	0	0	0	0	0	0	0	0	0	0	0	0	0	0	0	0	0	0	0	0	0	0	0	0	0	0	0	0	0	0	0	0	0	0	0	0	0	0	0	0	0	0	0	0	0	0	0	0	0	0	0	0	0	0	0	0	0	0	0	0	0	0	0	0	0	0	0	0	0	0	0	0	0	0	0	0	0	0	0	0	0	0	0	0	0	0	0	0	0	0	0	0	0	0	1	0	0	1	0	0	0	0	0	0	0	0	0	0	1	0	0	0	0	0	0	0	1	0	0	0	0	1	0	0	0	0	0	0	0	0	0	0	0	0	0	0	0	0	0	0	0	0	0	0	0	0	0	0	0	0	0	0	0	0	1	0	0	0	0	0	0	0	0	0	0	0	0	0	0	0	0	0	0	0	0	0	0	0	0	0	0	0	0	0	0	0	0	0	0	0	0	0	0	0	0	0	0	0	0	0	0	0	0	0	0	0	0	0	0	0	0	0	0	0	0	0	0	0	0	0	0	0	0	0	0	0	0	0	0	0	0	0	0	0	0	0	0	0	0	0	0	0	0	0	0	0	0	0	0	0	0	0	0	0	0	0	0	0	0	0	0	0	0	0	0	0	0	0	0	0	0	0	0	0	0	0	0	0	0	0	0	0	0	0	0	0	0	0	0	0	0	0	0	0	0	0	0	0	0	0	0	0	0	0	0	0	0	0	0	0	0	0	1	0	0	0	0	0	0	0	0	0	0	0	0	0	0	0	0	0	0	0	0	0	0	0	0	0	1	0	0	1	0	0	0	0	0	0	0	0	0	0	0	0	0	0	0	0	0	0	0	0	0	0	0	0	0	0	0	0	0	0	1	0	0	0	0	0	0	1	0	0	0	0	0	0	0	0	0	0	0	0	0	0	0	0	0	0	0	0	0	0	0	0	0	0	0	0	0	0	0	0	0	0	0	0	0	0	0	0	0	0	0	0	0	0	0	0	0	0	0	0	0	0	0	0	0	0	0	0	0	0	0	0	0	0	0	0	0	0	1	0	0	0	0	0	0	0	0	0	1	0	0	0	0	0	0	0	0	0	0	0	0	0	0	0	0	0	0	0	0	0	0	0	0	0	0	0	0	0	0	0	0	0	0	1	0	0	0	0	0	0	0	1	0	0	0	0	0	0	0	0	0	0	0	0	0	0	0	0	0	0	0	0	0	0	0	0	0	0	0	0	0	0	0	0	0	0	0	0	0	0	0	0	0	0	0	0	0	0	0	0	0	0	0	0	0	0	0	0	0	0	0	0	0	0	0	0	0	0	0	0	0	0	0	0	0	0	0	0	0	0	0	0	0	0	0	0	0	1	0	0	0	0	0	0	0	0	0	0	0	0	0	0	0	0	0	0	0	0	0	0	0	0	0	0	0	0	0	0	0	0	0	0	0	0	0	0	0	0	0	0	0	0	0	0	0	0	0	0	0	0	0	0	0	0	0	0	0	0	0	0	0	1	0	0	0	1	0	0	0	0	0	0	1	0	0	0	0	0	0	0	0	0	0	0	0	0	0	0	0	0	1	0	0	0	0	0	0	0	0	0	0	0	1	0	0	0	0	0	0	0	0	0	0	0	0	0	0	0	0	0	0	0	0	0	0	0	0	0	0	0	0	0	0	0	0	0	0	0	0	0	0	0	0	0	0	0	0	0	0	0	0	0	0	0	0	0	0	0	0	0	0	0	0	0	0	0	0	0	0	0	0	0	0	0	0	0	0	0	0	0	0	0	0	0	0	0	0	0	0	0	0	0	0	0	0	0	0	0	0	0	0	0	0	0	0	0	0	0	0	0	0	0	0	1	0	0	0	0	0	0	1	0	0	0	0	1	0	0	0	0	0	0	0	0	0	0	0	0	0	0	0	0	0	0	0	0	0	0	0	0	0	0	0	0	0	0	0	0	0	0	0	0	0	0	0	0	0	0	0	0	0	0	0	0	0	0	0	0	0	0	0	0	0	0	0	0	0	0	0	0	0	0	0	0	0	0	0	0	0	0	0	0	0	0	0	1	0	0	0	0	0	0	0	0	0	0	0	0	0	0	0	0	0	0	0	0	0	0	0	0	0	0	0	0	0	0	0	0	0	0	0	0	0	0	0	0	0	0	0	0	0	0	0	0	0	0	0	0	0	0	0	0	0	0	1	0	0	0	0	0	0	0	1	0	0	0	0	0	0	0	0	0	0	0	0	0	0	0	0	0	0	0	0	0	2	0	0	0	0	0	0	0	0	0	0	0	1	0	0	0	0	0	0	0	0	0	0	0	0	0	0	0	0	0	0	0	0	0	0	0	0	0	0	0	0	0	0	0	0	0	0	1	0	0	0	0	0	0	0	0	0	0	0	0	0	0	0	0	0	0	0	0	0	0	0	0	0	0	0	0	0	0	0	0	0	0	0	0	0	0	0	0	0	0	0	0	0	0	0	0	0	0	0	0	0	0	0	0	0	0	0	0	0	0	0	0	0	0	0	0	0	0	0	0	0	0	0	0	0	0	0	1	0	0	0	0	0	0	0	0	0	0	0	0	0	0	0	1	0	0	0	0	0	0	0	0	0	0	0	1	0	0	0	0	0	0	0	0	0	0	0	0	0	0	0	0	0	0	0	0	0	0	0	0	0	0	0	0	1	0	1	0	0	0	0	0	0	0	0	0	0	0	0	0	0	0	0	0	0	1	0	0	0	0	0	0	0	0	0	0	0	0	1	0	0	0	0	0	0	0	0	0	0	0	0	0	0	0	0	0	0	0	0	0	0	0	0	0	0	0	0	0	0	0	0	0	0	0	0	0	0	0	0	0	0	0	0	0	0	0	0	0	0	0	0	0	0	0	0	0	0	0	0	0	0	0	0	0	0	0	0	0	0	0	0	0	0	0	0	0	0	0	0	0	0	0	0	0	0	0	0	0	0	0	0	0	0	0	0	1	0	0	0	0	0	0	0	0	0	0	0	0	0	0	0	0	0	0	0	0	0	0	0	0	0	0	0	1	0	0	0	0	0	0	0	0	0	0	0	0	0	0	1	0	0	0	0	0	0	0	0	0	0	0	0	0	0	1	0	0	0	0	0	0	0	0	0	0	0	0	0	0	0	0	0	0	0	1	0	0	0	0	0	0	0	0	0	0	0	0	0	0	0	0	0	0	0	0	0	0	0	0	0	0	0	0	0	0	0	0	0	0	0	0	0	0	0	0	0	0	0	0	0	0	0	0	0	0	0	0	0	1	0	0	0	0	0	1	0	0	0	0	0	0	0	0	0	0	0	0	0	0	0	0	1	0	0	0	0	0	0	0	0	1	1	0	0	0	0	0	0	0	0	0	0	0	0	0	1	0	0	0	0	0	0	0	0	0	0	0	0	0	0	0	0	0	0	0	0	0	0	0	0	0	1	0	0	0	0	0	0	0	0	0	0	0	0	0	0	0	0	0	0	0	0	0	0	0	0	0	0	0	0	0	0	0	0	0	0	0	0	0	0	0	0	0	0	0	0	0	0	0	0	0	0	0	0	0	0	0	0	0	0	0	0	0	0	0	0	0	0	0	0	0	0	0	0	0	0	0	0	0	0	0	0	0	0	0	0	0	0	0	0	0	0	0	0	0	0	0	0	0	0	0	0	0	0	0	0	0	0	0	0	0	0	0	0	0	0	0	0	0	0	0	0	0	0	0	0	0	0	0	0	0	0	0	0	0	0	0	0	0	0	0	0	0	0	0	1	0	0	0	0	0	0	0	0	0	0	0	0	0	0	0	0	0	0	0	0	0	0	0	0	0	0	0	0	1	0	0	0	0	0	0	0	0	0	1	0	0	0	0	0	0	1	0	0	0	0	0	0	0	0	0	0	0	0	0	1	0	0	0	0	0	0	0	0	0	0	0	0	0	0	0	0	0	0	0	0	0	0	0	0	0	0	0	0	0	0	0	0	0	0	0	0	0	0	0	0	0	0	0	0	0	0	0	0	0	0	0	0	0	0	0	0	0	0	0	0	0	0	0	0	0	0	0	0	0	0	0	0	0	0	0	0	0	0	0	0	0	0	0	0	0	0	0	0	0	0	0	0	0	0	0	0	0	0	0	0	0	0	0	0	0	0	0	0	0	0	0	0	0	0	0	0	0	0	0	0	0	0	0	0	0	0	0	0	0	0	0	0	0	0	0	0	0	0	0	0	0	0	0	0	0	0	0	0	0	0	0	0	0	0	0	0	0	0	0	0	0	0	0	0	0	0	0	0	0	0	0	0	0	1	0	0	0	0	0	0	0	0	0	0	0	0	0	0	0	0	0	0	0	0	0	0	0	0	0	0	0	0	0	0	0	0	0	0	0	0	0	0	0	0	0	0	0	0	0	0	0	0	0	0	0	1	0	0	0	0	0	0	0	0	0	0	0	0	0	0	0	0	0	0	0	0	0	0	0	0	0	0	0	0	0	0	0	0	0	0	0	0	0	0	0	0	0	0	0	0	0	0	1	0	0	0	0	0	0	0	0	0	1	0	1	0	0	0	0	0	0	0	0	0	0	0	0	0	0	0	0	0	0	0	0	0	0	0	0	0	1	0	0	0	0	0	0	0	0	0	0	0	0	0	0	0	0	0	0	2	0	0	0	0	0	0	0	0	0	0	0	0	0	0	1	0	0	0	0	0	0	0	0	0	0	0	0	0	0	0	0	0	0	0	0	0	0	0	0	0	0	0	0	0	0	0	0	0	0	0	0	0	0	0	0	0	0	0	0	0	0	0	0	0	0	0	0	0	0	0	0	0	0	0	0	0	0	0	0	0	0	0	0	0	0	0	0	0	0	0	0	0	0	0	0	0	0	0	0	0	0	0	0	0	0	0	0	0	0	0	0	0	0	0	0	0	0	0	0	0	0	1	0	0	0	0	0	0	0	0	0	0	0	0	0	0	0	0	0	0	1	0	0	0	0	0	0	0	0	0	0	0	0	0	0	0	0	0	0	0	0	0	0	0	0	0	0	0	0	0	0	0	0	0	0	0	0	0	0	0	0	0	0	0	0	0	0	0	0	0	0	0	0	0	0	0	0	0	0	0	0	0	0	0	0	0	0	0	0	0	0	0	0	0	0	0	0	0	0	0	0	0	0	0	0	0	0	0	0	0	1	0	0	0	0	0	0	0	0	0	0	0	0	0	0	0	0	0	0	0	0	0	0	0	0	1	0	0	0	0	0	0	0	0	0	0	0	0	0	0	0	0	0	0	0	0	0	0	0	0	0	0	0	0	0	0	0	0	0	0	0	0	0	0	0	0	0	0	0	0	0	0	0	0	0	0	0	0	0	0	0	0	0	0	0	0	0	0	0	0	0	0	0	0	0	0	0	0	0	0	0	0	0	0	0	0	0	0	0	0	0	0	0	0	0	0	0	0	0	0	0	0	0	0	0	0	0	0	0	0	0	0	0	0	0	0	0	0	0	0	0	0	0	0	0	0	0	0	0	0	0	0	1	0	0	0	0	0	0	0	0	0	0	0	0	0	0	0	0	0	0	0	0	0	0	0	0	0	0	0	0	0	0	0	0	0	0	0	0	0	0	0	0	0	0	0	0	0	0	0	0	0	0	0	0	0	0	0	0	0	1	0	0	0	0	0	0	0	0	1	0	0	0	0	0	0	0	0	0	0	0	0	0	0	0	0	0	0	0	0	0	0	0	0	0	0	0	0	0	0	0	0	0	0	0	0	0	0	0	0	0	0	0	0	1	0	0	0	0	0	0	0	0	0	0	0	0	0	0	0	0	0	0	0	0	0	0	0	0	0	0	0	0	0	0	0	0	0	0	0	0	0	0	0	0	0	0	1	0	0	0	0	1	0	0	0	0	0	0	0	0	0	0	0	0	0	0	0	0	0	0	0	0	0	0	0	0	0	0	0	0	0	0	0	0	0	0	0	0	0	0	0	0	0	0	0	0	0	1	0	0	0	0	0	0	0	0	0	0	0	0	0	0	0	0	0	0	0	0	0	0	0	0	0	0	0	0	0	0	0	0	0	0	0	0	1	0	0	0	0	0	0	0	0	0	0	0	0	0	0	0	0	0	0	0	0	0	0	0	0	0	0	0	0	0	1	0	0	0	0	0	0	0	0	0	0	0	0	0	0	0	0	0	0	0	0	0	0	0	0	0	0	0	0	0	0	0	0	0	0	0	0	0	0	0	0	0	0	1	0	1	0	0	0	0	0	2	0	0	0	0	0	0	0	0	0	0	1	0	0	0	0	0	0	0	0	0	0	0	0	0	0	0	0	0	0	0	0	1	0	0	0	0	0	0	0	0	0	0	0	0	0	0	0	0	0	0	0	0	0	0	0	0	0	0	0	0	0	0	1	0	0	0	0	0	0	0	0	0	1	0	0	0	0	0	0	0	0	0	0	0	0	0	0	0	0	0	0	0	0	0	0	1	0	0	0	0	0	0	0	0	0	0	0	0	0	0	0	0	0	0	0	0	0	0	0	0	0	0	0	0	0	0	0	0	0	0	0	0	0	0	0	0	0	0	0	0	0	0	0	0	0	0	0	0	0	0	0	0	0	0	0	0	0	0	0	0	0	0	0	0	0	0	0	0	0	0	0	0	0	0	0	0	0	0	0	0	0	0	0	0	0	0	0	0	0	0	0	0	0	0	0	0	0	0	0	0	1	0	0	0	0	0	0	0	0	0	0	0	0	0	0	0	0	0	0	0	0	0	0	0	0	0	0	0	0	0	0	0	0	0	0	0	0	0	0	0	0	0	0	0	0	0	0	0	0	0	0	0	0	0	0	0	0	0	0	0	0	0	0	0	0	0	0	0	0	0	0	0	0	0	0	0	0	0	0	0	0	0	0	0	0	0	0	0	0	0	0	0	0	0	0	1	0	0	0	0	0	0	0	0	0	0	0	0	0	0	0	0	0	0	0	0	0	0	0	0	1	0	0	0	0	0	0	0	0	0	0	0	0	0	0	0	0	0	0	0	0	0	0	1	0	0	0	0	0	0	0	0	0	0	0	0	0	0	0	0	0	0	0	0	1	0	0	0	0	0	0	0	0	0	0	1	0	0	0	0	0	0	0	0	0	0	0	0	0	0	0	0	0	0	0	0	0	0	0	0	0	0	0	0	0	0	0	0	0	0	0	0	0	0	0	0	0	0	0	0	0	0	0	0	0	0	0	0	0	0	0	0	0	0	0	0	0	0	0	0	0	0	0	0	0	1	0	0	0	0	0	0	0	0	0	0	1	0	0	0	0	0	0	0	0	0	0	0	0	0	0	0	0	0	0	0	1	0	0	0	0	0	0	0	0	0	0	0	0	0	0	0	0	0	0	0	0	0	0	0	0	0	0	0	0	0	0	0	0	0	0	0	0	0	0	0	0	0	0	0	0	0	0	0	0	0	0	0	0	0	0	0	0	0	0	0	0	1	0	0	0	0	0	0	0	0	0	0	0	0	0	0	1	0	0	0	0	0	0	0	0	0	0	0	0	0	0	0	0	0	0	0	0	0	0	0	0	0	0	0	0	0	0	0	0	0	0	0	0	0	0	0	0	0	0	0	0	0	0	0	0	0	0	0	0	0	0	0	0	0	0	0	0	0	0	0	0	0	0	0	0	0	0	0	0	0	0	0	0	0	0	0	0	0	0	0	0	0	0	0	0	0	0	0	0	1	0	0	0	0	0	0	0	0	0	0	0	0	0	0	0	0	0	0	0	0	0	0	0	0	0	0	0	0	0	0	0	0	0	0	0	0	0	0	0	0	0	0	0	0	0	0	0	0	0	0	0	0	0	0	0	0	0	2	0	0	0	0	0	0	0	0	0	0	0	0	0	1	0	0	0	0	0	0	0	0	0	0	0	1	0	0	0	0	0	0	0	0	0	0	0	0	0	1	0	0	0	0	0	0	0	0	0	0	0	0	0	0	0	0	0	0	0	0	0	0	0	0	0	0	0	0	1	0	0	0	0	0	0	0	0	0	0	0	0	0	0	0	0	0	0	0	0	0	0	0	0	0	0	0	0	0	0	0	0	0	0	0	0	0	0	0	0	0	0	0	0	0	0	0	0	0	0	0	0	0	0	0	0	0	0	0	0	0	1	0	0	0	0	1	0	0	1	0	0	0	0	0	0	0	0	0	0	0	0	0	0	0	0	0	0	0	0	2	0	0	0	0	0	0	0	0	0	0	0	0	0	0	0	0	0	0	0	0	0	0	0	0	0	0	0	0	0	0	0	0	0	0	0	0	0	0	0	0	0	0	0	1	0	0	0	0	0	0	0	0	0	0	0	0	1	0	0	0	0	0	0	0	0	0	0	0	0	0	0	1	0	0	0	0	0	0	0	0	0	0	0	0	0	0	0	0	0	0	0	0	0	0	0	0	0	0	0	0	0	1	0	0	0	0	1	0	0	0	0	0	0	0	0	0	0	0	0	0	0	0	0	0	0	0	0	0	1	0	0	0	0	0	0	0	0	0	0	0	0	0	0	0	0	0	0	0	0	0	1	0	0	0	0	0	0	0	0	0	0	0	0	0	0	0	0	0	0	0	0	0	0	0	0	0	0	0	0	0	0	0	0	0	0	0	0	0	0	0	0	0	0	0	0	0	0	0	0	0	0	0	0	0	0	0	0	0	0	0	0	0	0	0	0	0	0	0	0	0	0	0	0	0	0	0	0	0	0	0	0	0	0	0	0	0	0	0	0	0	0	0	0	0	0	0	0	0	0	0	0	0	0	0	0	0	0	0	0	0	0	0	0	0	0	0	0	0	0	0	0	0	0	0	0	0	0	0	0	0	0	0	0	0	0	0	0	0	0	0	0	0	0	0	0	0	0	0	0	0	0	0	0	0	1	1	0	0	0	0	0	0	0	0	0	0	0	0	0	0	0	0	0	0	0	0	1	0	0	0	0	0	0	0	0	0	0	0	0	2	0	0	0	0	1	0	1	0	0	0	0	0	0	0	0	0	0	0	0	0	1	0	0	0	0	0	0	0	0	0	0	0	0	0	0	0	0	0	0	0	0	0	0	0	0	0	0	1	0	0	0	0	0	0	1	0	0	0	0	0	0	0	0	0	0	0	0	0	0	0	0	0	0	0	0	0	0	0	0	0	0	0	0	0	0	1	0	0	0	0	0	0	0	0	0	0	0	0	0	0	0	1	0	0	0	0	0	0	0	0	0	0	0	0	0	0	0	0	0	0	0	0	0	0	0	0	0	0	0	0	0	0	0	0	0	0	0	0	0	0	0	0	0	0	0	0	0	0	0	0	0	0	0	0	0	0	0	0	0	0	0	0	0	0	0	0	0	0	0	0	0	0	0	0	0	0	0	0	0	0	0	0	0	0	0	0	0	0	0	0	0	0	0	0	0	0	0	0	0	0	0	0	0	0	0	0	0	0	0	0	0	0	0	0	0	0	1	0	0	0	0	1	0	0	0	0	0	0	0	0	0	0	0	0	0	0	0	0	0	0	0	0	0	0	0	0	0	0	0	0	0	0	0	0	0	0	0	0	0	0	0	0	1	0	0	0	0	0	0	0	0	0	0	0	0	0	0	0	0	0	0	0	0	0	0	0	0	0	0	0	0	0	0	0	0	0	0	0	0	0	0	0	0	0	0	0	0	0	0	0	0	0	0	0	0	0	0	0	0	0	0	0	0	1	0	0	0	0	0	0	0	0	0	0	0	0	0	0	0	0	0	0	0	0	0	0	0	0	0	0	0	0	0	0	0	0	0	0	0	0	0	0	0	0	0	0	0	0	0	0	0	0	0	0	0	0	0	0	0	0	0	0	0	0	0	0	0	0	0	1	0	0	0	0	0	0	0	0	0	0	1	0	0	0	0	0	0	0	0	0	0	0	0	0	0	0	0	0	0	0	0	0	0	1	0	0	0	0	0	0	0	0	0	0	0	0	0	0	0	0	0	0	0	0	0	0	0	0	0	0	0	0	0	0	0	0	0	0	0	0	0	0	0	0	0	0	0	0	0	0	0	0	0	0	0	0	0	0	0	0	0	0	0	0	0	0	0	0	0	0	0	0	0	0	0	0	0	0	0	0	0	0	0	0	0	0	0	0	0	0	0	0	0	0	0	0	0	0	0	0	0	0	0	0	0	0	0	0	0	0	0	0	0	0	0	0	0	0	0	0	0	0	0	0	0	0	0	0	0	0	0	0	0	0	0	0	0	0	0	0	0	0	0	0	0	0	0	0	0	0	0	0	0	0	0	0	0	0	0	0	0	0	0	0	0	0	0	0	0	0	0	0	0	0	0	0	0	0	0	0	0	0	0	0	0	0	0	0	1	0	0	0	0	0	0	0	0	0	0	0	0	0	0	0	0	0	0	0	0	0	0	0	0	0	0	0	0	0	0	0	0	0	0	0	0	0	0	0	1	0	0	0	0	0	0	0	0	0	0	0	0	0	0	1	0	0	0	0	0	0	0	0	0	0	0	0	0	0	0	0	0	0	0	0	0	0	0	0	0	0	0	0	0	0	0	0	0	0	0	0	0	0	0	0	0	0	0	0	0	0	0	0	0	0	0	0	0	0	0	1	0	0	0	0	0	0	0	0	0	0	0	0	0	0	0	0	0	0	0	0	0	0	0	0	0	0	0	0	0	0	0	0	0	0	0	0	0	0	0	0	0	0	0	0	0	0	0	0	0	0	0	0	0	0	0	0	0	0	0	0	0	0	0	0	0	0	0	0	0	0	0	0	0	0	0	0	2	0	0	0	0	0	0	0	0	0	0	0	0	0	0	0	0	0	0	0	0	0	0	0	0	0	0	0	0	0	0	0	0	0	0	0	0	0	0	0	0	0	0	0	0	0	0	0	0	0	0	0	0	0	0	0	0	0	0	0	0	0	0	0	0	0	0	0	0	0	0	0	0	0	0	0	0	0	0	0	0	0	0	0	0	0	0	0	0	0	0	0	0	0	0	0	0	0	0	0	0	0	0	0	0	0	0	0	0	0	0	0	0	0	0	0	0	0	0	0	0	0	0	0	0	0	0	0	0	0	0	0	0	0	0	0
Bpl-scaf-27827.0.13	2	0	0	0	0	0	0	0	0	0	0	0	0	0	0	0	0	0	1	0	0	0	0	0	0	0	0	2	2	0	1	0	0	0	0	0	0	0	0	0	0	1	0	0	0	0	0	0	0	0	0	0	1	1	0	0	2	0	0	0	0	1	0	0	0	0	1	0	1	1	0	0	1	1	0	1	0	1	0	0	1	0	0	1	0	0	0	0	0	0	0	0	0	0	0	0	0	0	0	0	0	2	0	1	0	1	1	0	0	0	0	0	0	0	0	0	0	0	0	0	0	0	0	0	0	0	0	0	0	0	0	0	0	0	0	0	0	0	0	0	2	0	0	0	0	0	0	0	0	0	0	0	0	0	0	0	0	0	0	0	0	0	0	0	0	0	0	0	0	0	0	0	0	0	0	0	0	0	0	0	0	2	0	0	0	0	0	0	0	0	0	0	0	0	1	0	0	0	0	0	0	0	0	0	0	1	0	0	0	0	0	0	0	1	0	0	1	2	0	0	0	0	0	0	0	1	1	0	0	0	0	0	0	1	0	0	0	0	0	0	0	0	1	0	0	0	0	0	0	0	0	0	0	0	0	1	0	0	0	0	0	0	0	0	0	0	0	0	0	0	1	0	1	0	0	0	0	0	0	0	0	0	0	0	0	0	0	0	0	1	0	0	0	0	0	0	0	0	0	0	0	0	0	0	0	0	0	0	0	0	0	0	0	0	0	0	0	0	1	0	0	0	0	0	0	0	0	0	0	0	0	0	3	0	0	0	0	0	0	0	0	0	0	0	0	0	0	0	0	0	1	0	0	0	0	0	0	0	0	0	0	0	0	0	0	0	0	0	0	0	0	0	1	1	0	0	0	0	0	0	0	0	0	0	2	0	0	0	1	0	0	0	0	0	0	0	0	0	0	0	0	0	0	0	0	0	0	0	0	0	1	0	0	0	0	0	0	0	0	0	0	0	0	0	0	0	0	0	0	0	0	0	0	0	0	0	0	0	0	0	0	0	0	0	0	1	0	0	0	0	0	1	0	0	0	0	0	0	0	0	0	0	0	0	0	1	0	0	0	0	0	1	0	0	0	0	0	1	1	0	0	1	0	0	0	0	0	0	0	0	0	0	0	1	1	0	0	1	0	0	0	0	0	0	0	0	1	1	1	0	0	0	0	0	0	0	0	0	0	0	1	0	0	0	0	0	0	0	0	0	0	0	0	0	0	0	0	0	0	0	0	0	0	0	0	0	0	0	0	0	0	0	0	0	0	0	0	0	0	0	0	0	0	0	0	0	0	0	0	0	0	0	1	0	0	0	0	0	0	0	0	0	1	0	0	0	0	0	0	0	0	0	0	0	0	0	0	0	0	0	0	0	1	0	0	0	0	0	0	0	0	0	0	0	0	0	1	0	0	0	0	0	0	0	0	0	0	0	0	0	0	0	0	0	0	0	0	0	0	0	0	0	0	0	0	0	0	0	1	0	0	0	0	0	0	0	0	0	0	0	0	0	0	0	0	0	0	0	1	0	0	0	0	0	0	0	0	0	0	0	0	0	0	0	0	0	0	0	0	0	0	0	0	0	0	0	0	0	0	0	0	0	0	0	0	0	0	0	0	0	0	0	0	0	0	1	0	0	0	0	0	1	0	0	0	0	0	0	0	0	0	0	0	0	0	0	0	0	0	0	0	0	1	0	0	0	0	0	0	0	0	0	0	0	0	0	1	0	0	0	0	0	0	1	0	0	0	0	0	0	0	1	0	0	0	0	0	0	0	0	0	0	0	0	0	0	0	0	1	0	0	0	0	0	0	0	0	0	0	0	0	0	1	0	0	0	0	0	0	0	0	0	0	0	0	0	0	1	0	0	0	0	0	0	0	0	0	0	0	0	0	0	0	0	0	1	0	0	0	0	0	0	0	0	0	0	0	0	0	0	0	0	0	0	0	0	0	0	0	0	0	0	0	1	0	0	0	0	0	0	0	0	0	0	0	0	0	0	0	0	0	1	0	0	0	0	0	0	0	1	0	0	0	0	0	0	0	0	0	0	0	0	0	0	0	0	0	0	0	0	0	1	0	0	0	0	1	0	0	0	0	0	0	0	0	0	0	1	1	0	0	0	0	0	0	0	0	0	0	1	0	0	0	0	0	0	0	0	0	0	0	0	0	0	0	0	0	0	0	0	0	0	0	0	0	0	0	0	0	0	0	0	0	0	0	0	0	0	0	0	0	0	0	0	0	0	0	0	0	0	0	0	0	0	0	0	0	1	0	0	0	0	0	0	0	1	0	0	0	0	0	1	0	0	0	0	0	0	0	0	0	1	0	0	0	0	0	0	0	0	0	0	0	0	0	0	0	0	0	0	0	0	0	0	0	0	1	0	0	0	0	0	0	1	1	0	0	0	0	0	0	0	0	0	1	0	0	0	1	0	0	0	0	0	0	0	0	0	0	0	0	0	0	0	1	0	0	0	0	0	0	0	0	0	0	0	0	0	0	0	0	0	0	0	0	0	0	0	0	0	0	0	0	0	0	0	0	0	0	0	0	1	0	0	0	0	0	0	0	0	0	1	0	0	0	0	0	0	0	0	0	0	0	0	0	0	0	0	0	0	0	0	0	0	0	0	0	0	0	0	0	0	0	0	0	0	0	0	0	0	0	0	0	0	0	0	0	0	0	0	0	0	0	1	0	0	0	0	1	0	0	0	1	0	0	1	0	0	0	0	1	0	0	0	0	0	0	0	0	0	0	0	0	0	0	0	0	0	0	1	0	0	0	0	0	0	0	0	0	0	0	0	0	0	0	0	0	0	0	0	0	0	0	0	0	1	0	0	0	0	0	1	0	0	0	0	0	0	0	0	0	0	0	0	0	0	1	0	1	0	0	0	0	0	0	0	0	0	0	0	0	0	1	0	0	0	0	0	0	0	0	0	0	0	0	0	0	0	0	0	0	0	0	0	0	0	0	0	0	0	0	0	0	0	0	0	0	0	0	0	0	0	0	0	0	0	0	0	0	0	0	0	0	0	0	0	0	0	0	0	0	0	0	0	0	0	0	0	0	0	0	0	0	0	0	0	0	0	0	0	1	0	0	0	1	1	0	0	0	0	0	0	0	0	0	0	0	0	2	0	0	0	0	0	0	0	0	0	0	0	0	0	0	0	0	0	0	0	0	0	0	0	0	0	0	0	0	0	0	0	1	0	0	0	0	0	0	0	0	0	0	0	0	0	0	0	0	0	0	0	0	0	0	0	0	0	0	0	0	0	0	0	0	0	0	0	0	0	0	0	0	0	0	0	0	0	0	0	0	0	0	0	0	0	0	0	0	0	0	0	0	0	0	0	0	0	0	0	0	0	0	0	0	0	0	0	0	0	1	0	0	0	0	0	0	0	0	0	0	0	1	0	0	0	0	0	0	0	0	0	0	0	0	0	0	2	0	0	0	0	0	0	0	0	0	0	0	0	0	0	0	0	0	0	0	0	0	0	1	0	0	0	0	0	0	0	0	0	0	0	0	0	0	0	0	0	0	0	0	0	0	0	0	0	0	1	0	0	0	0	0	0	0	0	0	0	0	0	0	0	0	1	0	0	0	0	0	0	0	0	0	0	0	0	0	0	0	0	0	0	0	0	0	0	0	0	0	0	0	0	0	0	0	0	0	0	0	0	0	0	0	0	0	0	0	0	0	0	0	0	0	0	0	0	0	1	0	0	0	0	0	0	1	0	0	0	0	0	0	0	0	0	0	0	0	0	0	0	0	0	0	0	1	0	0	0	0	0	0	0	0	0	0	0	0	1	0	0	0	0	0	0	0	0	0	0	0	0	0	0	0	0	0	0	0	0	0	0	0	0	0	0	0	0	0	0	0	0	0	0	0	0	0	0	0	0	0	0	0	0	0	0	0	0	0	0	0	0	0	0	0	0	0	0	0	0	0	0	0	0	0	0	1	0	0	0	1	0	0	0	0	0	0	0	0	0	0	0	0	0	0	0	0	0	0	0	0	0	0	0	0	0	0	0	0	0	0	0	0	0	0	0	0	0	0	0	0	0	0	0	0	0	0	0	0	0	0	0	0	0	0	0	0	0	0	1	0	0	0	0	0	0	0	0	0	0	0	0	0	0	0	0	0	0	0	0	0	0	0	0	0	0	0	0	0	0	0	0	0	1	0	0	0	0	0	0	0	0	1	1	0	0	0	0	0	0	1	1	0	0	0	0	0	0	0	0	0	0	0	0	0	0	0	0	0	0	0	0	0	0	0	0	0	0	0	0	0	0	0	0	0	0	0	0	0	0	0	0	0	0	0	0	0	0	0	0	0	0	0	0	0	0	0	0	0	0	0	0	0	0	1	0	0	0	0	0	0	0	0	0	0	0	0	0	0	0	0	0	0	0	0	0	1	0	0	0	0	0	0	0	0	0	0	0	0	0	0	0	0	0	0	0	0	0	0	0	0	0	0	0	0	0	0	0	0	0	0	0	0	0	0	0	0	0	0	0	0	0	0	0	0	0	0	1	0	2	0	0	0	0	0	0	0	0	0	0	0	0	0	0	0	0	0	0	0	0	0	0	1	0	0	0	0	0	0	0	0	1	0	0	0	0	0	0	0	0	1	0	0	0	0	0	0	0	0	0	0	0	0	0	0	0	0	0	0	0	0	0	0	0	0	0	0	0	0	0	0	0	0	0	0	0	0	0	0	0	0	0	0	0	0	0	0	0	0	0	0	0	0	0	0	0	0	0	0	0	0	0	1	0	0	0	0	0	0	0	0	0	0	0	0	0	0	0	0	0	0	0	0	0	0	0	0	0	0	0	0	0	0	0	0	0	0	0	0	0	0	0	0	0	0	0	0	0	0	0	0	0	0	0	0	0	0	0	0	0	0	0	0	0	1	0	0	0	0	0	0	0	0	0	0	0	0	0	0	0	0	0	0	0	0	0	0	0	0	0	0	0	0	0	0	0	0	0	0	0	0	0	0	0	0	0	0	0	0	0	0	0	0	0	0	0	0	0	0	0	0	0	0	0	0	0	0	0	0	0	0	0	0	0	0	0	0	0	0	0	0	0	0	0	0	0	0	0	0	0	0	1	0	0	0	1	0	1	0	0	0	0	0	0	0	0	0	0	0	0	1	1	0	0	0	0	0	0	0	0	0	0	0	0	0	0	0	0	0	0	0	0	0	0	0	0	0	0	0	0	0	0	0	0	0	0	0	0	1	0	0	0	0	0	0	0	0	0	0	1	0	0	0	0	0	0	0	0	0	0	0	0	0	0	0	0	0	0	0	0	1	0	0	0	1	0	0	0	0	0	0	0	0	0	1	0	0	0	0	0	0	0	0	1	0	0	0	0	0	0	0	0	0	0	0	0	0	0	0	0	0	0	0	0	0	0	0	0	0	1	0	0	0	0	0	0	0	0	0	0	0	0	0	0	0	0	0	0	0	0	0	0	0	0	0	0	0	0	0	0	0	1	0	0	0	0	0	0	0	0	0	0	0	0	0	0	0	0	0	0	0	0	0	0	0	0	0	0	0	0	0	0	0	0	0	0	0	0	0	0	0	0	0	0	0	0	0	0	0	0	0	0	0	0	0	0	0	0	0	0	0	0	0	0	0	0	0	0	0	0	0	0	0	1	0	0	0	0	0	0	0	0	0	0	0	1	0	0	0	0	0	0	0	0	0	0	0	0	0	0	0	0	0	0	1	0	0	0	0	1	0	0	0	0	0	0	0	0	0	0	0	0	0	0	0	0	0	0	0	0	0	0	0	0	0	0	0	0	0	0	0	0	0	0	0	0	0	0	0	0	0	0	0	0	0	0	0	0	0	0	1	0	0	0	0	0	0	0	0	0	0	1	0	0	0	0	0	0	0	0	0	0	0	0	0	0	0	0	1	0	0	0	0	0	0	0	0	0	0	0	0	0	0	0	0	0	0	0	0	0	0	0	0	0	0	0	0	0	0	0	0	0	0	0	0	0	0	0	1	0	0	0	0	0	0	0	0	0	0	0	0	0	0	0	0	0	0	0	0	0	0	0	0	0	0	0	0	0	0	0	0	0	0	0	0	0	0	0	0	1	1	0	0	0	0	0	0	0	0	0	0	0	0	0	0	0	0	0	0	0	0	0	0	0	0	0	0	0	0	0	0	0	0	0	0	0	0	0	0	0	0	0	0	0	0	0	0	0	0	0	0	0	0	0	0	0	0	0	0	0	0	0	0	0	0	0	0	0	0	0	0	0	0	0	0	0	0	0	0	0	0	0	0	0	0	0	0	0	0	0	0	0	0	0	0	0	0	0	0	0	0	0	0	0	0	0	0	0	0	0	0	0	0	0	0	0	0	0	0	2	0	0	0	0	0	0	0	0	0	0	0	0	0	0	0	0	0	0	0	0	0	0	0	0	0	0	0	0	0	0	0	0	0	0	0	0	0	0	0	0	0	0	0	0	0	0	0	0	0	0	0	0	0	0	0	0	0	0	0	0	0	0	0	0	0	0	0	0	0	0	2	0	0	0	0	0	0	1	0	0	0	0	0	0	0	1	0	0	0	0	0	0	0	0	0	0	0	0	0	0	0	0	0	0	0	0	0	1	0	0	0	0	0	0	0	0	0	0	0	0	0	0	0	0	0	0	0	0	0	0	0	0	0	0	0	0	0	0	0	0	1	0	0	0	0	0	0	0	0	0	0	1	0	0	0	0	0	1	0	0	0	0	0	0	0	0	0	0	0	0	0	0	0	0	0	0	0	1	0	0	0	0	0	0	0	0	0	0	0	0	0	0	0	0	0	0	0	0	0	0	0	1	0	0	0	0	0	0	0	0	0	0	0	0	0	0	0	0	0	0	0	0	0	0	0	0	0	0	0	0	0	0	0	0	0	0	0	0	0	0	0	0	0	0	0	0	0	0	0	0	0	1	0	0	1	0	0	0	0	0	0	0	0	0	0	0	0	0	0	0	0	0	0	0	0	0	0	0	0	0	0	0	0	0	0	0	0	0	0	0	0	0	0	0	0	0	0	0	0	0	0	0	0	0	0	0	0	0	0	0	0	0	0	0	0	0	0	0	0	0	0	0	0	0	0	0	0	0	0	0	1	0	0	0	0	0	0	0	0	0	0	0	0	0	0	0	0	0	0	0	1	0	0	0	0	0	0	0	0	0	0	0	0	0	0	0	0	0	0	0	0	0	0	0	0	0	0	0	0	0	0	0	0	0	0	0	0	0	0	0	0	0	0	0	0	0	0	0	0	0	0	0	0	0	0	0	0	0	0	0	0	0	0	0	0	0	0	0	0	0	0	0	1	0	0	0	0	0	0	1	0	0	0	0	0	0	0	0	1	0	0	0	1	0	0	0	0	0	0	0	0	0	0	0	0	0	0	0	0	0	0	0	0	0	0	0	0	0	0	0	0	0	0	0	0	0	0	0	0	0	0	0	0	0	0	0	0	0	0	0	0	0	0	0	0	0	0	0	0	0	0	0	0	0	0	0	0	0	0	1	0	0	0	0	0	1	0	0	0	0	0	0	0	0	0	0	0	0	0	0	0	0	0	0	0	0	0	0	0	0	0	0	0	0	0	0	0	0	0	0	0	0	0	0	0	0	0	0	0	0	0	0	0	0	0	0	0	0	0	0	0	0	0	0	0	0	0	0	0	0	0	0	0	0	0	0	0	0	0	0	0	0	0	0	0	0	0	0	0	0	0	0	2	0	0	0	0	0	0	0	0	0	0	0	0	0	0	0	0	0	0	1	0	0	0	0	0	0	0	0	0	0	0	0	0	0	0	0	0	1	0	0	0	0	0	0	0	2	0	0	0	0	0	0	0	0	1	0	0	0	0	0	0	0	0	0	0	0	0	0	0	0	0	0	0	0	0	0	0	0	0	0	1	0	0	1	0	0	0	2	0	0	0	0	0	0	0	0	0	0	0	0	0	0	0	0	0	0	0	0	0	0	0	0	0	0	0	0	0	0	0	0	0	0	0	0	0	0	0	0	0	0	0	0	0	0	0	0	0	0	0	0	0	0	0	0	0	1	0	0	0	0	0	0	0	0	0	0	0	0	0	0	0	0	0	0	0	0	0	0	0	0	0	0	0	0	0	0	0	0	0	0	1	0	0	0	0	0	0	0	0	1	0	0	0	0	0	0	0	0	0	0	0	0	0	0	0	0	0	0	0	0	0	0	0	0	0	0	0	0	0	0	0	0	0	0	0	0	0	0	0	0	0	0	0	0	0	0	0	0	0	0	0	0	0	0	0	0	0	0	0	0	0	0	0	0	0	0	0	0	0	0	0	0	0	0	0	0	0	0	0	0	0	0	0	0	0	0	0	0	0	0	0	0	0	0	0	0	0	0	0	0	0	0	0	0	0	0	0	0	0	0	0	0	0	0	0	0	0	0	0	0	0	0	0	0	0	0	0	0	0	0	0	0	0	0	0	0	0	0	0	0	0	0	0	0	0	0	0	0	0	0	0	0	0	0	0	0	0	0	0	0	0	0	0	0	0	0	0	0	0	0	0	0	0	0	0	0	0	0	0	0	0	0	0	0	0	0	0	0	0	0	0	0	0	0	0	0	0	0	0	0	0	0	0	0	0	0	0	0	0	0	1	0	0	0	0	0	0	0	0	0	0	0	0	0	0	0	0	0	0	0	0	0	0	0	0	0	1	0	0	0	0	0	0	0	0	0	0	0	0	0	0	0	0	0	0	0	0	0	0	0	0	0	0	0	0	0	0	0	0	0	0	0	0	1	0	0	0	0	0	0	0	0	0	0	0	0	0	0	0	0	0	0	0	0	0	0	0	0	0	0	0	1	0	0	0	0	0	0	0	0	0	0	0	0	0	0	0	0	0	0	0	0	0	0	0	0	0	0	0	0	0	0	0	0	0	0	0	0	0	0	0	0	0	0	0	0	0	0	0	0	0	0	0	0	0	0	0	0	0	0	0	0	0	0	0	0	1	0	0	0	0	0	0	0	0	0	0	0	0	0	0	0	0	0	0	1	0	0	0	0	0	0	0	0	0	0	0	0	0	0	0	0	0	0	0	0	0	0	0	0	0	0	0	0	0	0	0	0	0	0	0	0	0	0	0	0	0	0	0	0	0	0	0	0	0	0	0	0	0	0	0	0	0	0	0	0	0	0	0	0	0	0	0	0	0	0	0	0	0	0	0	0	0	0	0	0	0	0	0	0	0	0	0	0	0	0	0	0	0	0	0	0	0	0	0	0	0	0	0	0	0	0	0	0	0	0	0	0	0	0	0	0	0	0	0	0	0	0	1	0	0	0	0	0	0	0	0	0	0	0	0	0	0	0	0	0	0	0	0	0	0	0	0	0	0	0	0	0	0	0	0	0	0	0	0	0	0	0	0	0	0	0	0	0	0	0	0	0	0	0	0	0	0	0	0	0	0	0	0	0	1	0	0	0	0	0	0	0	0	0	0	0	0	0	0	0	1	0	0	0	0	0	0	0	0	0	0	0	0	0	0	0	0	0	0	0	0	0	0	0	0	0	0	0	0	0	0	0	0	0	0	0	0	0	0	0	0	0	0	1	0	0	0	0	0	0	0	0	0	0	0	0	0	0	0	0	0	0	0	0	0	0	0	0	0	0	0	0	0	0	0	0	0	0	0	0	0	0	0	0	0	0	0	0	0	0	0	0	0	0	0	0	0	0	0	0	0	0	0	0	0	0	0	0	0	0	0	0	0	0	0	0	0	0	0	0	0	0	0	0	0	0	0	0	0	0	0	0	0	0	0	0	0	0	1	0	0	0	0	0	0	0	0	0	0	0	0	0	0	0	0	0	0	0	0	0	0	0	0	0	0	0	0	0	0	0	0	0	0	0	0	0	0	0	0	0	0	0	0	0	0	0	0	0	0	0	0	0	1	0	0	0	0	0	0	0	0	0	0	0	0	0	0	0	0	0	0	0	0	0	0	0	0	0	0	0	0	0	0	0	0	0	0	0	0	0	0	0	0	0	0	0	0	0	0	1	0	0	0	0	0	0	0	0	0	0	0	0	0	0	0	0	0	0	0	0	0	0	0	0	0	0	0	0	0	0	0	0	0	0	0	0	0	0	1	0	0	0	0	0	0	0	0	0	0	0	0	0	0	0	0	0	0	0	0	0	0	0	0	0	0	0	0	0	0	0	0	0	0	0	0	0	0	0	0	0	0	0	0	0	0	0	0	0	0	0	0	0	0	0	0	0	0	0	0	0	0	0	0	0	0	0	0	0	0	0	0	0	0	0	0	0	0	0	0	0	0	0	0	0	0	0	0	0	0	0	0	0	0	0	0	0	0	0	0	0	0	0	0	0	0	0	0	0	0	0	0	0	0	0	0	0	0	0	0	0	0	0	0	0	0	0	0	0	0	0	0	0	0	0	0	1	0	1	0	0	0	0	0	0	0	0	0	0	0	0	0	0	0	0	0	0	0	0	0	0	0	0	0	0	0	0	0	0	0	0	0	0	0	0	0	0	0	0	0	0	0	0	0	0	0	0	0	0	0	0	0	0	0	0	0	0	0	0	0	0	0	0	0	0	0	0	0	0	0	0	0	0	0	0	0	0	0	0	0	0	0	0	0	0	0	0	1	0	0	0	0	0	0	0	0	0	0	0	0	0	0	0	0	0	0	0	0	0	0	0	0	0	0	0	0	0	0	0	1	0	0	0	0	0	0	0	0	0	0	0	0	0	0	0	0	0	0	0	0	0	0	0	0	0	0	0	0	0	0	0	0	0	0	0	0	0	0	0	0	0	0	0	0	0	0	0	0	0	0	0	0	0	0	0	0	0	0	0	0	0	0	0	0	0	0	0	0	0	0	0	0	0	0	0	0	0	0	1	0	0	1	0	0	0	0	0	0	0	0	0	0	0	0	0	0	0	0	0	0	0	0	0	0	0	0	0	0	0	0	1	0	0	0	0	0	0	0	0	0	0	0	0	0	0	0	0	0	0	0	0	0	0	0	0	0	0	0	0	0	0	0	0	0	0	0	0	0	0	0	0	0	0	0	0	0	0	0	0	0	0	0	0	0	0	0	0	0	0	0	0	0	0	0	0	0	0	0	0	0	1	0	0	0	0	0	0	0	0	0	0	0	0	0	0	0	0	0	0	0	0	0	0	0	0	0	0	0	0	0	0	0	0	0	0	0	0	0	0	0	0	0	0	0	0	0	0	0	0	0	0	0	0	0	0	0	0	0	0	0	1	0	0	0	0	0	0	0	0	0	0	0	0	0	0	0	0	0	0	0	0	0	0	0	0	0	0	0	0	0	0	0	0	0	0	0	0	0	0	0	0	0	0	0	0	0	0	0	0	0	0	0	0	0	0	0	0	0	0	0	0	0	0	0	0	0	0	0	0	0	0	1	0	0	0	0	0	0	0	0	0	1	0	0	0	0	0	0	0	0	0	0	0	0	0	0	0	0	0	0	0	0	0	0	0	0	0	0	0	0	0	0	0	0	0	0	0	0	0	0	0	0	0	0	0	0	0	0	0	0	0	0	0	0	0	0	0	0	0	0	0	1	0	0	0	0	0	0	0	0	0	0	0	0	0	0	0	0	0	0	0	0	0	0	0	0	0	2	0	0	0	0	0	0	0	0	0	0	0	0	0	0	0	0	0	0	0	0	0	0	0	0	0	0	0	0	0	0	0	0	0	0	0	0	0	0	0	0	0	0	0	0	0	0	0	0	0	0	0	0	0	0	0	0	0	0	0	0	0	0	0	0	0	0	0	0	0	0	0	0	0	0	0	0	0	0	0	0	0	0	0	0	0	0	0	0	0	0	0	0	1	0	0	0	0	0	0	0	0	0	0	0	0	0	0	0	0	0	0	0	0	0	0	0	0	0	0	0	0	1	0	0	0	0	0	0	0	0	0	0	0	0	0	0	0	0	0	0	0	0	0	0	0	0	0	0	0	0	0	1	0	0	0	0	0	0	0	0	0	0	0	0	0	0	1	0	0	0	0	0	0	0	0	0	0	1	0	0	0	0	0	0	0	0	0	0	0	0	0	0	0	0	0	0	0	0	0	0	0	0	0	0	0	0	0	0	0	0	0	0	0	0	0	0	0	0	0	0	0	0	0	0	0	0	0	0	0	0	0	0	0	0	0	0	0	0	0	0	0	0	0	0	0	0	0	0	0	1	0	0	0	0	0	0	0	0	0	0	0	0	0	0	0	0	0	0	0	0	0	0	0	0	0	0	0	0	0	0	0	0	0	0	0	0	0	0	1	0	0	0	0	0	0	0	0	0	0	0	0	0	0	0	0	0	0	0	0	0	0	0	0	0	0	0	0	0	0	0	0	0	0	0	0	0	1	0	0	0	0	0	0	0	0	0	0	0	0	0	0	0	0	0	0	0	0	0	0	0	0	0	0	0	0	0	0	0	0	0	0	0	0	0	0	0	0	0	0	0	0	0	0	0	0	0	0	0	0	0	0	0	0	0	0	0	0	0	0	0	0	0	0	0	0	0	0	0	0	0	0	0	0	0	0	0	0	0	0	0	0	0	0	0	0	0	0	0	0	0	0	0	0	0	0	0	0	0	0	0	0	0	0	0	0	0	0	0	0	0	0	0	0	0	1	0	0	0	0	0	0	0	0	0	0	0	0	0	0	0	0	0	0	0	0	0	0	0	0	0	1	0	0	0	0	0	0	0	0	0	0	0	0	0	0	0	0	0	0	0	0	0	0	0	0	0	0	0	0	0	0	0	0	0	0	0	0	0	0	0	0	0	0	0	0	0	0	0	0	0	0	0	0	0	0	0	0	0	0	0	0	0	0	0	0	0	0	0	0	0	0	0	0	0	0	0	0	0	0	0	0	0	0	1	0	0	0	0	0	0	0	0	0	0	0	0	0	0	0	0	0	0	1	0	0	0	0	0	0	0	0	0	0	0	0	0	0	0	0	0	0	0	0	0	0	0	0	0	0	0	0	0	0	0	0	0	0	0	0	0	0	0	0	0	0	0	0	0	0	0	0	0	0	0	0	0	0	0	0	0	0	0	0	0	0	0	0	0	0	0	0	0	0	0	0	1	0	0	0	0	0	0	0	0	0	0	0	0	0	0	0	0	0	0	0	1	0	0	0	0	0	0	0	0	0	0	0	0	0	0	0	0	0	0	0	0	0	0	0	0	0	0	0	0	0	0	0	0	0	0	0	0	0	0	0	0	0	0	0	0	0	0	0	0	0	0	0	0	0	0	0	0	0	0	0	0	0	0	0	0	0	0	0	0	0	0	0	0	0	0	0	0	0	0	0	0	0	1	0	0	0	0	0	0	0	0	0	0	0	0	0	0	0	0	0	0	0	0	0	0	0	0	0	0	0	0	0	0	0	0	0	0	0	0	0	0	0	0	1	0	0	0	0	0	0	0	0	0	0	0	0	0	0	0	0	0	0	0	0	0	0	0	0	0	0	0	0	0	0	0	0	0	0	0	0	0	0	0	0	0	0	0	0	0	0	0	0	1	0	0	0	0	0	0	0	0	0	0	0	0	0	0	0	0	0	0	0	0	0	0	0	0	0	0	0	0	0	0	0	0	0	0	0	0	0	0	0	0	0	0	0	0	0	0	0	0	0	0	0	0	0	0	0	0	0	0	0	0	0	1	0	0	0	0	0	0	0	0	0	0	0	0	0	0	0	0	0	0	0	0	0	0	0	0	0	0	0	0	0	0	0	0	0	0	0	0	0	0	0	0	0	0	0	0	0	0	0	0	0	0	0	0	0	0	0	0	0	0	0	0	0	0	0	0	0	0	0	0	0	0	0	0	0	0	0	0	0	0	0	0	0	0	0	0	0	0	0	0	1	0	0	0	0	0	0	0	0	0	0	0	1	0	0	0	0	0	0	0	0	0	0	0	0	0	0	0	0	0	0	0	0	0	0	0	0	0	0	0	0	0	0	0	0	0	0	0	0	0	0	0	0	0	0	0	0	0	0	0	0	0	0	0	0	0	0	0	0	0	0	0	0	0	0	0	0	0	0	0	0	0	0	0	0	0	0	0	0	0	0	0	0	0	0	0	0	0	1	0	0	0	0	0	0	0	0	0	0	0	0	0	0	0	0	0	0	0	0	0	0	0	0	0	0	0	0	0	0	0	0	0	0	0	0	0	0	0	0	0	0	0	0	0	0	0	0	0	1	0	0	0	0	0	0	0	0	0	0	0	0	0	0	0	0	0	0	0	0	0	0	0	0	0	0	0	0	0	0	0	0	0	0	0	0	0	0	0	0	0	0	0	0	0	0	0	0	0	0	0	0	0	0	0	0	0	0	0	0	0	0	0	0	0	0	0	0	0	0	0	0	0	0	0	0	0	0	0	0	0	0	0	0	0	0	0	0	0	0	0	0	0	0	0	0	0	0	0	0	0	0	0	0	0	0	0	0	0	0	0	0	0	0	0	0	0	0	0	0	0	0	0	1	0	0	0	0	0	0	0	0	0	0	0	0	0	0	0	0	0	0	0	0	0	0	0	0	0	0	0	0	0	0	0	0	0	0	0	0	0	0	0	0	0	0	0	0	0	0	0	0	0	0	0	0	0	0	0	0	0	1	0	0	0	0	0	0	0	0	0	0	0	0	0	0	0	0	0	0	0	0	0	0	0	0	0	0	0	0	0	0	0	0	0	0	0	0	0	0	0	0	0	0	0	0	0	0	0	0	0	0	0	0	0	0	0	0	0	0	0	0	0	0	0	0	0	0	0	0	0	0	0	0	0	0	0	0	0	0	0	0	0	0	0	0	0	0	0	0	0	0	0	0	0	0	0	0	0	0	0	0	0	0	0	0	0	0	0	0	0	0	0	0	0	0	0	1	0	0	0	0	0	0	0	0	0	0	0	0	0	0	0	0	0	0	0	0	0	0	0	0	0	0	0	0	0	0	0	0	0	0	0	0	0	0	0	0	0	0	0	0	0	0	0	0	0	0	0	0	0	0	0	0	0	0	0	0	0	0	0	0	0	0	0	0	0	0	0	0	0	0	0	0	0	0	0	0	0	0	0	0	0	0	0	0	1	0	0	0	0	0	0	0	0	0	0	0	0	0	0	0	0	0	0	0	0	0	0	0	0	0	0	0	0	0	0	0	0	0	0	0	0	0	0	0	0	0	0	0	0	0	0	0	0	0	0	0	0	0	0	0	0	0	0	0	0	0	0	0	0	0	0	0	0	0	0	0	0	0	0	0	0	0	0	0	0	0	0	0	0	0	0	0	0	0	0	0	0	0	0	0	0	0	0	0	0	0	0	0	0	0	0	0	0	0	0	0	0	0	0	0	0	0	0	0	0	0	0	0	0	0	0	0	0	0	0	0	0	0	0	0	0	0	0	0	0	0	0	0	0	0	0	0	0	0	0	0	0	0	0	0	0	0	0	0	0	0	0	0	0	0	0	0	0	0	0	0	0	0	0	0	0	0	0	0	0	0	0	0	0	0	0	0	0	0	0	0	0	0	0	0	0	0	0	0	0	0	0	0	0	0	0	0	0	0	0	0	0	0	0	0	0	0	0	0	0	0	0	0	0	0	0	0	0	0	0	0	0	0	0	0	0	0	0	0	0	0	0	0	1	0	0	0	0	0	0	0	0	0	0	0	0	0	0	0	0	0	0	0	1	0	0	0	0	0	0	0	0	0	0	0	0	0	0	0	0	0	0	0	0	0	0	0	0	0	0	0	0	0	0	0	0	0	0	0	0	0	0	0	0	0	0	0	0	0	0	0	0	0	0	0	0	0	0	0	0	0	0	0	0	0	0	0	0	0	0	0	0	0	0	0	0	0	0	0	0	0	0	0	0	0	0	0	0	0	0	0	0	0	0	0	0	0	0	0	0	0	0	0	0	1	0	0	0	0	0	0	0	0	0	0	0	0	0	0	0	0	0	0	0	0	0	0	0	0	0	0	0	0	0	0	0	0	0	0	0	0	0	0	0	0	0	0	0	0	0	0	0	0	0	0	0	0	0	0	0	0	0	0	0	0	0	0	0	0	0	0	0	0	0	0	0	0	0	0	0	0	0	0	0	0	0	0	0	0	0	0	0	0	0	0	0	0	0	0	0	0	0	1	0	0	0	0	0	0	0	0	0	0	0	0	0	0	0	0	0	0	0	0	0	0	0	0	0	0	0	0	0	0	0	0	0	0	0	0	0	0	0	0	0	0	0	0	0	0	0	0	0	0	0	0	0	0	0	0	0	0	0	0	0	0	0	0	0	1	0	0	0	0	0	0	0	0	0	0	0	0	0	0	0	0	0	0	0	0	0	0	0	0	0	0	0	0	0	0	0	0	0	0	0	0	0	0	0	0	0	0	0	0	0	0	0	0	0	0	0	0	0	0	0	0	0	0	0	0	0	0	0	0	0	0	0	0	0	0	0	0	0	0	0	0	0	0	0	0	0	0	0	0	0	0	0	0	0	0	0	0	0	1	0	0	0	0	0	0	0	0	0	0	0	0	0	0	0	0	0	0	0	0	0	0	0	0	0	0	0	0	0	1	0	0	0	0	0	0	0	0	0	0	0	0	0	0	0	0	0	0	0	0	0	0	0	0	0	0	0	0	0	0	0	0	0	0	0	0	0	0	0	0	0	0	0	0	0	0	0	0	0	0	0	0	0	0	0	0	0	0	0	0	0	0	0	0	0	0	0	0	0	0	0	0	0	0	0	0	0	0	0	0	0	0	0	0	0	0	0	0	0	0	0	0	0	0	0	0	0	0	0	0	0	0	0	0	0	0	0	0	0	0	0	0	0	0	0	0	0	0	0	0	0	0	0	0	0	0	0	0	0	0	0	0	0	0	0	0	0	0	0	0	0	0	0	0	0	0	0	0	0	0	0	0	0	0	0	0	0	0	0	0	0	0	0	0	0	0	0	0	0	0	0	0	0	0	0	0	0	0	2	0	1	0	0	0	0	0	0	0	0	0	0	0	0	0	0	0	0	0	0	0	0	0	0	0	0	0	0	0	0	0	0	0	0	0	0	0	0	0	0	0	0	0	0	0	0	0	0	0	0	0	0	0	0	0	0	0	0	0	0	0	0	0	0	0	0	0	0	0	0	0	0	0	0	0	0	0	0	0	0	0	0	0	0	0	0	0	0	0	0	0	0	0	0	0	0	0	0	0	0	0	0	0	0	0	0	0	0	0	0	0	0	0	0	0	0	0	0	0	0	0	0	0	0	0	0	0	0	0	0	0	0	0	0	0	0	0	0	0	0	0	0	0	0	0	0	0	0	0	0	0	0	0	0	1	0	0	0	0	0	0	0	0	0	0	0	0	0	0	1	0	0	0	0	0	0	0	0	0	0	0	0	0	1	0	0	0	0	0	0	0	0	0	0	0	0	0	0	0	0	0	0	0	0	0	0	0	0	0	0	0	0	0	0	0	0	0	0	0	0	0	0	0	0	0	0	0	0	0	0	1	0	0	0	0	0	0	0	0	0	0	0	1	0	0	0	0	0	0	0	0	0	0	0	0	0	0	0	0	0	0	0	0	0	0	0	0	0	0	0	0	0	0	0	0	0	0	0	0	0	0	0	0	0	0	0	0	0	0	0	0	0	0	0	0	0	0	0	0	0	0	0	0	0	0	0	0	0	0	0	0	0	0	0	0	0	0	0	0	0	0	0	0	0	0	0	0	0	0	0	0	0	0	0	0	0	0	0	0	0	0	0	0	0	0	0	0	0	0	0	0	0	0	0	0	0	0	0	0	0	0	0	0	0	0	0	0	0	0	0	0	0	0	0	0	0	0	0	0	0	0	0	0	0	0	0	0	0	0	0	0	0	0	0	0	0	0	0	0	0	0	0	0	0	0	0	0	0	0	0	0	0	0	0	0	0	0	0	0	0	0	0	0	0	0	0	0	0	0	0	0	0	0	0	0	0	0	0	0	0	0	0	0	0	0	0	0	0	0	0	0	0	0	0	0	0	0	0	0	0	0	0	0	0	0	0	0	0	0	0	0	0	0	0	0	0	0	0	0	0	0	0	0	0	0	0	0	0	0	0	0	0	0	0	1	0	0	0	0	0	0	0	0	0	0	0	0	0	0	0	0	0	0	0	0	0	0	0	0	0	0	0	0	0	0	0	0	0	0	0	0	0	0	0	0	0	0	0	0	0	0	0	0	0	0	0	0	0	0	0	0	0	0	0	0	0	0	0	0	0	0	0	0	0	0	0	0	0	0	0	0	0	0	0	0	0	0	0	0	0	0	0	0	0	0	0	0	0	0	0	0	0	0	0	0	0	0	0	0	0	0	0	0	0	0	0	0	0	0	0	0	0	0	0	0	0	0	0	0	0	0	0	0	0	0	0	0	0	0	0	0	0	0	0	0	0	0	0	0	0	0	0	0	0	0	0	0	0	0	0	0	0	0	0	0	0	0	0	0	0	0	0	0	0	0	0	0	0	0	0	0	0	0	0	0	0	0	0	1	0	0	0	0	0	0	0	0	0	0	0	0	0	0	0	0	0	0	0	0	0	0	0	0	0	0	0	1	0	0	0	0	0	0	0	0	0	0	0	0	0	0	0	0	0	0	0	0	0	0	0	0	0	0	0	0	0	0	0	0	0	0	0	0	1	0	0	0	0	0	0	0	0	0	0	0	0	0	0	0	0	0	1	0	0	0	0	0	0	0	0	0	0	0	0	0	0	0	0	0	0	0	0	0	0	0	0	0	0	0	0	0	0	0	0	0	0	0	0	0	0	0	0	0	0	0	0	0	0	0	0	0	0	0	0	0	0	0	0	0	0	0	0	0	0	0	0	0	0	0	0	0	0	0	0	0	0	0	0	0	0	0	0	0	0	0	0	0	0	0	0	0	0	0	0	0	0	0	0	0	0	0	0	0	0	0	0	0	0	1	0	0	0	0	0	0	0	0	0	0	0	0	0	0	0	0	0	0	0	0	0	0	0	0	0	0	0	0	0	0	0	0	0	0	0	0	0	0	0	0	0	0	0	0	0	0	0	0	0	0	0	0	0	0	0	0	0	0	0	0	0	0	0	0	1	0	0	0	0	0	0	0	0	0	0	0	0	0	0	0	0	0	0	0	0	0	0	0	0	0	0	0	0	0	0	0	0	0	0	0	0	0	0	0	0	0	0	0	0	0	0	0	0	0	0	0	0	0	0	0	0	0	0	0	0	0	0	0	0	0	0	0	0	0	0	0	0	0	0	0	0	0	0	0	0	0	0	0	0	0	0	0	0	0	0	0	0	0	0	0	0	0	0	0	1	0	0	0	0	0	0	0	0	0	0	0	0	0	0	0	0	0	0	0	0	0	0	0	0	0	0	0	0	0	0	0	0	0	0	0	0	0	0	0	0	0	0	0	0	0	0	0	0	0	0	0	0	0	0	0	0	0	0	0	0	0	0	0	0	0	0	0	0	0	0	0	0	0	0	0	0	0	0	0	0	0	0	0	0	0	0	0	0	0	0	0	0	0	0	0	0	0	0	0	0	0	0	0	0	0	0	0	0	0	0	0	0	0	0	0	0	0	0	0	1	0	0	0	0	0	0	0	0	0	0	0	0	0	0	0	0	0	0	0	0	0	0	0	0	0	0	0	0	0	0	0	0	0	0	0	0	0	0	0	0	0	0	0	0	0	0	0	0	0	0	0	0	0	0	0	0	0	0	0	0	0	0	0	0	0	0	0	0	0	0	0	0	0	0	0	0	0	0	0	0	0	0	0	0	0	0	0	0	0	0	0	0	0	0	0	0	0	0	0	0	0	0	0	0	0	0	0	0	0	0	0	0	0	0	0	0	0	0	0	0	0	0	0	0	0	0	0	0	0	0	0	0	0	0	0	0	0	0	0	0	0	0	0	0	0	0	0	0	1	0	0	0	0	0	0	0	0	0	0	0	0	0	0	0	0	0	0	0	0	0	0	0	0	0	0	0	0	0	0	0	0	0	0	0	0	0	0	0	0	0	0	0	0	0	0	0	0	1	0	0	0	0	0	0	0	0	0	0	0	0	0	0	0	0	0	0	0	1	0	0	0	0	0	0	0	0	0	0	0	0	0	0	0	0	0	0	0	0	0	0	0	0	0	0	0	0	0	0	0	0	0	0	0	0	0	0	0	0	0	0	0	0	0	0	0	0	0	0	0	0	0	0	0	0	0	0	0	0	0	0	0	0	0	2	0	0	0	0	0	0	0	0	0	0	0	0	0	0	0	0	1	0	0	0	0	0	0	0	0	0	0	0	0	0	1	0	0	0	0	0	0	0	0	0	0	0	0	0	0	0	0	0	0	0	0	0	0	0	0	0	0	0	0	0	0	0	0	0	0	0	0	0	0	0	0	0	0	0	0	0	0	0	0	0	0	0	0	0	0	0	0	0	0	0	0	0	0	0	0	0	0	0	0	0	0	0	0	0	0	0	0	0	0	0	0	0	0	0	0	0	0	0	0	0	0	0	0	0	0	0	0	0	0	0	0	0	0	0	0	0	0	0	0	0	0	0	0	0	0	0	0	0	0	0	0	0	0	0	0	0	0	0	0	0	0	0	0	0	1	0	0	0	0	0	0	1	0	0	0	0	0	0	0	0	0	0	0	0	0	0	0	0	0	0	0	0	0	0	0	0	0	0	0	0	0	0	0	0	0	0	0	0	0	0	0	0	0	0	0	0	0	0	0	0	0	0	0	0	0	0	0	0	0	0	0	0	0	0	0	0	0	0	0	0	0	0	0	0	0	0	0	0	0	0	0	0	0	0	0	0	0	0	0	0	0	0	0	0	0	0	0	0	0	0	0	0	0	0	0	0	0	0	0	0	0	0	0	0	0	0	0	0	0	0	0	0	0	0	0	0	0	0	0	0	0	0	0	0	0	0	0	0	0	0	0	1	0	0	0	0	0	0	0	0	0	0	0	0	0	0	0	0	0	0	0	0	0	0	0	0	0	0	0	0	0	0	0	0	0	0	0	0	0	0	0	0	0	0	0	0	0	0	0	0	0	0	0	0	0	0	0	0	0	0	0	0	0	0	0	0	0	0	0	0	0	0	0	0	0	0	0	0	0	0	0	0	0	0	0	0	0	0	0	0	0	0	0	0	0	0	0	0	0	0	0	0	0	0	0	0	0	0	0	0	0	0	0	0	0	0	0	0	0	0	0	0	0	0	0	0	0	0	0	0	0	0	0	0	0	0	0	0	0	0	0	0	0	0	0	0	0	0	0	0	0	0	0	0	0	0	0	0	0	0	0	0	0	0	0	0	0	0	0	0	0	0	0	1	0	0	0	0	0	0	0	0	0	0	0	0	0	0	0	0	0	0	0	0	0	0	0	0	0	0	0	0	0	0	0	0	0	0	0	0	0	0	0	0	0	0	0	0	0	0	0	0	0	0	0	0	0	0	0	0	0	0	0	0	0	0	0	0	0	0	0	1	0	0	0	0	0	0	0	0	0	0	0	0	0	0	1	0	0	0	0	0	0	0	0	0	0	0	0	0	0	0	0	0	0	0	0	0	0	0	0	0	0	1	0	0	0	0	0	0	0	0	0	0	0	0	0	0	0	0	0	0	0	0	0	1	0	0	0	0	0	0	0	0	0	0	0	0	0	0	0	1	0	0	0	0	0	0	0	0	0	0	0	0	0	0	0	0	0	0	0	0	0	0	0	0	0	0	0	0	0	0	0	0	0	0	0	0	0	0	0	0	0	0	0	0	0	0	0	0	0	0	0	0	0	0	0	0	0	0	0	0	0	0	0	0	0	0	0	0	0	0	0	0	0	0	0	1	0	0	0	0	0	0	0	0	0	0	0	0	0	0	0	0	0	0	0	0	0	0	0	0	0	0	0	0	0	0	0	0	0	0	0	0	0	0	0	0	0	0	0	0	0	0	0	0	0	0	0	0	0	0	0	0	0	0	0	0	1	0	0	0	0	0	0	0	0	0	0	0	0	0	0	0	0	0	0	0	0	0	0	0	0	0	0	0	0	0	0	0	0	0	0	0	0	0	0	0	0	0	0	1	0	0	1	0	0	0	1	0	0	0	0	0	0	0	0	0	0	0	0	0	0	0	0	0	0	0	0	0	0	0	0	0	0	0	0	0	0	0	0	0	1	0	0	0	0	0	0	0	0	0	0	0	0	0	0	0	0	0	0	0	0	0	0	0	0	1	0	0	0	0	1	0	1	0	0	0	0	0	0	0	0	0	0	0	1	0	0	0	0	0	0	0	0	0	0	0	0	0	0	0	0	0	0	0	0	1	0	0	0	0	0	0	0	0	0	0	0	0	0	0	0	0	0	0	0	0	0	0	0	0	0	0	0	1	0	0	0	0	0	0	0	0	0	0	0	0	0	0	0	0	0	0	0	0	0	0	0	0	1	0	0	0	0	0	0	0	0	0	0	0	0	0	0	0	1	1	0	0	0	0	1	0	0	0	0	1	0	0	0	0	0	0	1	0	0	0	1	0	0	0	0	0	0	0	0	0	0	1	0	0	0	0	0	0	0	0	0	0	0	0	0	0	0	0	0	0	0	0	1	0	2	0	0	0	0	0	0	0	0	0	0	2	1	0	0	0	0	0	0	0	0	0	0	0	0	1	0	0	0	0	0	0	0	0	0	0	0	0	0	0	2	0	0	0	0	0	1	0	0	0	0	0	0	0	0	0	0	1	0	0	0	0	0	0	0	1	0	0	0	0	0	0	0	0	0	0	0	0	0	1	0	0	1	0	0	0	1	0	0	0	0	0	0	0	1	0	0	0	0	0	0	0	0	0	0	1	0	0	0	0	0	0	0	0	0	0	0	2	0	0	0	0	1	0	0	0	0	0	0	0	0	0	0	0	0	0	0	0	2	0	0	0	0	0	0	0	0	0	0	0	0	0	1	1	0	0	0	0	0	0	0	0	0	0	0	0	0	0	0	1	0	0	0	0	0	0	0	0	0	0	0	0	0	1	0	1	0	0	0	0	0	0	0	0	0	0	0	0	0	0	0	0	0	0	0	0	0	0	0	0	0	0	0	0	0	0	0	1	0	0	0	0	0	0	0	0	0	0	0	0	0	0	0	0	0	0	0	0	0	0	0	1	0	0	0	0	0	0	0	0	0	0	0	0	0	0	1	0	0	0	0	0	0	0	0	0	0	0	0	0	0	1	0	0	0	0	0	0	0	1	0	0	0	0	0	0	0	0	0	0	0	0	0	0	0	0	1	0	0	0	0	0	0	0	0	0	0	0	0	0	1	0	0	0	0	0	1	0	1	0	0	0	0	0	0	0	1	0	0	0	0	0	0	0	0	0	0	0	0	0	0	0	0	0	0	0	0	0	0	0	0	0	0	0	0	0	0	0	0	0	0	0	0	1	0	0	0	0	0	0	1	0	0	0	0	0	1	0	0	0	0	0	1	0	0	0	0	0	0	0	0	0	1	0	0	0	0	0	0	0	0	0	0	0	0	0	0	0	0	0	0	0	0	0	0	1	0	0	0	0	0	0	0	0	0	0	0	0	0	0	1	0	0	0	1	0	1	0	0	0	0	0	0	0	0	0	0	0	0	0	0	0	0	0	2	0	2	1	0	0	0	0	0	0	0	0	0	0	0	0	0	0	0	0	0	0	0	0	0	0	0	0	0	0	0	0	0	0	0	0	1	0	0	0	0	0	1	0	0	0	0	0	0	0	0	0	0	0	0	0	0	0	0	1	0	0	0	0	0	0	0	0	1	0	0	0	0	0	0	0	0	0	0	0	0	0	0	0	0	0	0	0	0	0	0	0	0	0	0	0	0	0	0	0	0	0	1	0	0	0	0	0	0	0	0	0	0	0	0	1	1	0	0	0	0	0	0	0	0	0	0	0	0	0	0	0	0	0	0	1	0	0	0	1	0	0	0	0	0	0	0	0	0	0	1	0	0	1	1	0	0	0	0	1	0	0	0	0	0	0	0	0	0	0	0	0	0	0	0	0	0	0	0	0	0	0	0	0	0	0	0	0	0	0	0	0	0	0	0	0	0	0	0	0	0	1	0	0	0	0	0	0	0	0	0	0	0	1	0	0	0	0	0	0	0	0	0	0	1	0	0	1	0	0	0	0	0	0	0	0	0	0	1	0	0	0	0	0	0	1	0	0	0	0	0	0	0	0	0	0	0	0	0	1	0	0	0	0	0	0	0	0	0	0	0	0	0	1	0	0	0	0	0	0	1	0	0	0	0	0	0	0	0	0	0	0	0	0	0	0	0	0	1	0	0	0	0	0	0	0	2	0	0	0	0	0	0	0	0	0	0	0	0	0	0	0	0	0	0	0	0	0	0	0	0	0	0	0	0	1	0	0	0	0	0	1	0	0	0	0	0	0	0	0	0	0	0	0	0	0	1	0	0	0	0	0	0	0	0	0	0	0	0	0	0	0	0	0	0	1	2	0	0	0	0	0	0	0	0	0	0	0	0	0	0	0	0	0	0	0	0	0	0	0	0	0	0	0	0	0	0	0	0	0	0	0	0	0	0	0	0	1	0	0	0	0	0	0	0	0	0	0	0	0	0	0	0	0	0	0	0	0	0	1	0	0	0	0	0	0	1	0	0	1	0	0	0	0	0	0	0	0	0	0	0	0	0	0	1	0	0	0	0	0	0	0	0	0	1	0	0	0	0	0	0	0	0	0	0	0	0	0	0	0	0	0	0	0	0	0	0	0	0	0	0	1	0	0	0	1	0	0	0	0	0	0	0	0	0	0	0	0	1	0	0	0	1	0	0	1	0	0	0	0	0	0	0	0	0	0	0	0	0	0	0	0	0	0	0	0	0	0	0	0	0	0	0	0	0	0	0	0	0	0	0	0	0	0	0	0	0	0	0	0	0	0	0	0	0	0	0	0	0	0	0	0	0	0	0	0	0	0	0	0	0	0	0	0	0	0	0	0	0	0	0	0	0	0	0	0	0	0	0	0	0	0	1	0	0	0	0	0	0	0	0	0	0	0	0	0	0	0	0	0	0	0	0	0	0	0	0	0	0	0	0	0	0	0	0	0	0	0	0	0	0	0	0	1	0	0	1	0	0	0	0	0	0	0	0	1	0	0	0	0	0	0	0	0	0	0	0	1	0	1	0	0	0	0	0	0	0	0	1	0	0	0	0	0	1	0	0	0	0	0	1	0	0	0	0	0	0	0	0	0	0	0	0	0	0	0	0	0	1	0	0	0	0	0	0	0	0	0	0	0	0	0	0	0	0	0	0	0	0	0	0	0	0	1	0	0	0	1	0	0	0	0	0	0	0	0	0	0	0	0	0	0	0	0	0	0	2	0	0	0	0	0	0	0	0	0	0	0	0	0	1	0	0	2	0	0	0	0	0	0	0	0	0	0	0	0	0	0	2	0	0	0	0	0	0	0	0	0	0	0	0	0	0	0	2	0	0	0	0	0	0	0	0	0	0	0	0	0	0	0	0	1	0	0	0	0	0	0	0	0	0	0	0	0	0	0	0	0	0	0	1	0	0	0	1	0	0	0	0	0	0	1	0	0	0	0	0	0	0	0	0	0	0	0	0	0	0	0	0	0	0	0	0	0	0	1	0	0	0	0	1	0	0	0	1	0	0	0	0	0	0	0	0	0	0	0	0	0	0	0	0	0	0	0	1	0	0	0	0	0	0	0	0	0	0	0	0	0	0	0	0	0	0	0	0	0	0	0	0	0	0	0	1	0	0	0	0	0	0	0	0	0	1	0	1	0	0	0	0	0	0	0	0	0	0	0	0	1	0	0	0	0	0	0	0	0	0	0	0	0	0	0	0	1	0	0	0	0	0	0	0	0	0	0	0	0	0	0	0	1	0	0	1	0	0	0	0	0	0	0	1	1	0	0	0	0	0	0	0	0	0	0	0	0	0	0	0	0	0	0	0	0	0	0	1	0	0	0	0	0	0	0	0	0	0	0	0	1	1	0	0	0	0	0	0	0	0	0	0	0	0	0	0	0	0	0	0	0	0	0	0	0	0	1	0	0	0	0	0	0	0	0	0	0	0	0	0	0	0	0	0	0	0	0	1	0	0	0	0	0	0	0	0	0	0	0	0	0	0	0	0	0	0	0	0	0	0	1	0	0	0	0	0	0	0	0	0	0	0	0	1	0	1	0	0	0	0	0	0	0	0	0	0	0	0	0	0	0	0	1	0	0	0	0	0	0	0	0	0	0	0	0	0	0	0	0	0	2	0	0	0	1	0	0	0	0	0	1	0	0	1	0	0	0	0	0	0	0	0	0	0	0	0	1	0	0	0	0	0	0	0	0	0	0	0	0	0	0	0	0	0	0	0	0	0	1	0	0	0	0	0	0	0	0	0	0	0	0	0	0	0	0	0	0	0	0	0	1	0	0	0	0	0	0	0	0	0	0	0	0	0	0	0	0	0	0	0	0	0	0	0	1	0	0	0	0	0	0	0	0	0	0	0	0	0	0	0	0	0	0	0	0	0	0	0	0	0	0	0	0	0	0	0	0	0	0	0	0	0	0	0	1	0	0	0	0	1	0	0	0	1	0	0	0	0	0	0	0	0	0	0	0	0	0	0	0	0	1	0	0	0	0	0	0	0	0	0	0	0	0	0	0	0	0	0	0	0	0	0	0	0	0	0	0	0	0	0	0	1	0	0	0	0	0	0	0	0	0	0	0	0	0	0	0	0	0	0	0	0	0	0	1	0	0	0	0	0	0	0	0	0	0	0	0	0	0	0	0	0	0	0	0	0	0	0	0	0	0	0	0	0	0	0	0	0	0	0	0	0	0	0	0	1	0	0	0	0	0	0	0	0	0	0	0	0	0	0	0	0	0	0	0	0	0	0	0	0	0	0	0	0	0	0	0	0	0	0	0	0	0	0	0	0	0	0	0	0	0	0	0	0	0	0	0	0	0	0	0	0	0	0	0	0	0	0	0	0	0	0	0	0	0	0	0	0	0	0	0	0	0	0	0	0	0	0	0	0	0	0	0	0	1	0	0	0	0	0	0	0	0	0	1	0	0	0	0	0	0	0	0	0	0	0	0	0	0	0	0	0	0	0	0	1	0	0	0	0	0	0	0	0	0	0	0	0	0	0	0	0	0	0	0	0	0	0	0	0	0	0	0	0	0	0	0	0	0	0	0	0	0	0	0	0	0	0	0	0	0	1	0	0	0	0	0	0	0	0	0	0	0	0	0	0	0	0	0	0	0	0	0	0	0	0	0	0	0	0	0	0	0	1	0	1	0	0	0	0	1	0	0	0	0	1	0	0	0	0	0	1	0	0	0	0	0	0	0	0	0	0	0	1	0	0	1	0	0	1	0	0	0	0	0	0	0	0	0	0	0	0	0	0	0	0	0	0	0	0	0	0	0	0	0	0	0	0	0	0	0	0	0	0	0	0	0	0	0	1	1	0	0	0	0	0	0	0	0	0	0	0	0	0	0	0	0	0	1	0	0	0	0	0	0	0	0	0	0	0	0	1	0	0	0	0	0	0	0	0	0	0	0	0	0	0	0	0	0	0	0	0	0	0	0	0	0	0	0	0	0	0	0	1	0	0	0	0	0	1	0	0	0	0	0	0	0	0	0	1	0	0	0	0	0	0	1	0	0	0	0	0	0	0	0	0	0	0	0	0	0	0	0	0	0	0	0	0	0	0	0	0	0	0	0	0	0	0	0	0	0	0	0	0	0	0	0	0	0	0	0	0	0	0	0	0	0	0	0	1	0	0	0	0	0	0	0	0	0	0	0	0	0	0	0	0	0	0	0	0	0	0	0	0	0	0	0	0	0	0	0	0	0	0	0	0	0	0	0	0	1	0	0	0	0	0	0	0	0	0	0	0	0	0	0	0	0	0	0	0	0	0	0	0	0	0	0	0	0	0	0	0	0	0	0	0	1	0	0	0	0	0	0	0	0	0	0	0	0	0	0	0	0	0	0	0	0	0	0	0	0	0	0	0	0	0	0	0	0	0	0	0	0	0	0	1	0	0	0	0	0	0	0	0	0	0	0	0	0	0	0	0	0	0	0	0	0	0	0	0	0	0	0	0	0	0	0	1	0	0	0	0	0	0	0	1	0	0	0	0	0	0	0	0	0	0	1	0	1	0	0	0	0	0	0	0	1	1	0	0	0	0	0	0	0	0	0	0	0	0	0	0	0	0	0	0	1	0	0	0	0	0	0	0	0	0	0	0	0	0	0	0	0	0	0	0	0	0	0	0	0	0	0	0	0	0	0	0	0	0	0	0	1	0	0	0	0	0	0	0	0	0	0	0	0	0	0	0	0	0	0	0	0	0	0	0	0	0	0	0	0	0	0	0	0	0	0	0	0	0	0	0	0	0	0	0	0	0	0	0	0	0	0	0	0	0	0	0	0	0	0	0	0	0	0	0	0	0	0	0	0	0	0	0	0	0	0	0	0	0	0	1	0	0	0	1	0	0	0	0	0	0	0	0	1	0	0	0	0	0	0	0	0	0	0	0	0	0	0	1	0	0	0	0	0	0	0	0	0	0	0	0	0	0	0	0	0	0	0	0	0	0	0	0	0	0	0	0	0	0	0	0	0	0	0	0	0	0	1	0	0	0	0	0	1	0	0	0	0	0	0	0	0	0	0	0	0	0	0	0	0	0	0	0	0	0	0	0	0	0	0	0	0	0	0	0	0	1	0	0	0	0	0	0	1	0	0	0	0	0	0	0	0	0	1	0	0	0	0	0	0	0	0	0	0	0	0	0	0	0	1	0	0	0	0	0	0	0	0	0	0	0	0	0	0	0	0	0	0	0	0	0	0	0	0	0	0	0	0	0	0	0	0	0	1	0	0	0	0	0	0	0	0	0	0	1	0	0	0	0	0	0	0	0	0	0	0	0	1	0	0	0	0	0	0	1	0	0	0	0	0	1	0	0	0	0	0	0	0	0	0	0	0	0	0	0	0	0	0	0	0	0	0	0	0	0	0	0	1	0	0	0	0	0	0	0	0	0	0	0	0	0	0	0	0	0	0	0	0	0	0	0	0	0	0	0	0	0	1	0	0	0	0	0	0	0	0	0	0	0	0	0	0	0	0	0	0	0	0	0	0	0	0	0	0	0	0	0	0	0	0	0	0	0	0	0	0	1	0	0	0	0	1	0	1	0	0	0	0	0	0	0	0	0	0	0	0	0	0	0	0	0	0	0	0	0	0	0	0	0	0	0	0	1	0	0	0	0	0	0	0	0	0	0	0	0	0	0	0	0	1	0	0	0	0	0	0	0	0	0	0	0	0	0	0	0	0	0	0	0	0	0	0	0	0	0	0	0	0	0	0	0	0	0	0	0	0	0	0	0	0	0	0	0	0	0	0	0	0	0	0	0	0	0	0	0	0	0	0	0	0	0	0	0	0	0	0	0	0	0	0	0	0	0	0	0	0	0	0	0	0	0	1	0	0	0	0	0	0	0	0	0	0	0	0	0	1	0	0	0	0	0	0	0	0	0	0	0	0	0	0	0	0	0	0	0	0	0	0	3	0	0	0	0	0	0	0	0	0	0	0	0	0	0	0	0	0	1	0	0	0	0	0	0	0	0	0	0	0	0	0	0	0	0	0	0	0	0	0	0	0	0	0	0	0	1	0	1	0	0	0	0	0	0	0	0	0	1	0	0	0	0	0	0	1	0	0	0	0	0	0	0	0	0	1	0	0	0	0	0	0	1	0	0	0	0	0	0	0	0	0	0	1	0	0	0	0	0	0	0	0	1	0	0	0	0	0	0	2	0	0	0	0	0	0	0	0	0	0	0	0	0	1	0	0	0	0	0	0	0	0	0	0	0	0	0	0	0	0	0	0	0	0	0	0	0	0	0	0	0	0	0	0	0	0	0	0	0	0	0	0	0	0	0	0	0	0	0	0	0	0	0	0	0	0	0	0	0	0	0	0	0	0	0	0	0	0	0	0	0	1	0	0	0	1	0	0	0	0	0	0	0	0	0	0	0	0	0	0	0	0	0	0	0	0	1	0	0	0	0	0	0	0	0	0	0	0	0	0	0	0	0	0	0	0	1	0	0	0	0	0	0	0	0	0	1	0	0	0	0	0	0	0	0	0	0	0	0	0	0	0	1	0	0	0	0	0	0	0	0	0	0	0	0	0	0	0	0	0	0	0	0	0	0	0	0	0	0	0	0	0	0	0	0	0	0	0	0	0	0	0	0	0	0	0	0	0	0	0	0	0	0	0	0	1	0	0	0	0	1	0	0	0	0	0	0	0	0	0	1	0	0	0	0	0	0	0	0	0	0	1	0	0	0	0	0	0	0	0	0	0	0	0	0	0	0	0	0	0	0	0	0	0	1	0	0	0	0	0	0	0	0	0	0	0	0	0	0	0	0	0	0	0	0	0	0	0	0	0	0	0	0	0	0	0	0	0	0	0	0	0	0	0	0	0	0	0	0	0	0	0	0	0	0	0	0	0	0	0	0	0	0	0	0	0	0	0	0	0	0	0	0	0	0	0	0	0	0	1	0	0	0	0	0	0	0	0	0	0	0	0	1	0	0	0	0	0	0	0	0	0	0	0	0	0	0	0	0	0	0	0	0	0	0	0	0	0	0	0	0	0	0	0	0	0	0	0	0	0	0	0	0	0	0	0	0	0	0	0	0	0	0	0	0	0	0	0	3	0	0	0	0	0	0	0	0	0	0	0	0	0	0	0	0	0	0	0	0	0	0	0	0	0	0	0	0	0	0	0	0	0	0	0	0	1	0	0	0	0	0	0	0	0	0	1	0	0	0	0	0	0	0	0	0	0	0	0	0	0	0	0	0	0	0	0	0	0	0	0	0	0	0	0	0	0	0	0	0	0	0	0	0	0	0	0	0	0	0	0	0	0	0	0	0	0	1	0	0	0	0	0	0	0	0	0	0	0	0	0	0	0	0	0	0	0	0	0	0	0	0	0	0	0	0	0	0	0	0	0	0	0	0	0	0	0	0	0	0	0	0	1	0	0	0	0	0	0	0	0	0	0	1	1	0	0	0	0	0	0	0	0	0	0	0	0	0	0	0	0	0	0	0	0	0	0	0	0	0	0	0	0	0	0	0	0	0	0	0	0	1	1	0	0	0	0	0	0	0	0	0	0	0	0	0	0	0	0	0	0	0	0	0	0	0	0	0	0	0	0	0	0	0	0	0	0	0	0	0	0	0	0	0	0	0	0	0	0	0	0	0	0	0	0	0	0	0	0	0	0	0	0	0	0	0	0	0	0	0	0	0	0	0	0	0	0	0	0	0	0	0	0	0	0	0	0	0	0	0	1	0	1	0	0	0	0	0	0	0	0	2	0	0	0	0	0	0	0	0	0	1	0	0	0	0	0	0	0	0	0	0	0	0	0	0	0	0	0	0	0	0	0	0	0	0	0	0	0	0	0	0	1	0	0	0	0	0	0	1	0	0	0	0	1	0	0	0	0	0	0	0	0	0	0	0	0	0	0	0	0	0	0	0	0	0	0	0	0	0	0	0	0	0	0	0	0	0	0	0	0	0	0	0	0	0	0	0	0	0	0	0	0	0	0	0	0	0	0	0	0	0	0	0	0	0	0	0	0	0	0	0	0	0	0	0	0	0	0	0	0	0	0	0	0	0	1	0	0	0	0	0	0	0	0	0	0	0	0	0	0	0	0	0	0	0	0	0	0	0	0	0	0	0	0	0	0	0	0	0	0	0	0	0	0	0	0	0	0	0	0	0	0	0	0	0	0	0	0	0	0	0	0	0	0	1	0	1	0	0	0	0	0	2	1	0	0	0	0	0	0	0	0	0	0	0	0	0	0	0	0	0	0	0	0	0	0	0	0	0	0	0	0	0	0	0	0	0	0	0	0	0	0	0	0	0	0	0	0	0	0	0	0	0	0	0	0	0	0	0	1	0	0	0	0	0	0	0	0	0	0	0	0	1	1	0	0	0	0	0	0	0	0	0	0	0	0	0	0	0	0	0	0	0	0	0	0	0	0	0	0	0	0	0	0	0	0	0	0	0	0	0	0	1	0	0	0	0	0	0	0	0	0	0	0	0	0	0	0	0	0	0	0	0	0	0	0	0	0	0	0	0	0	0	1	0	0	0	0	0	0	0	0	0	0	0	0	0	0	0	0	0	0	0	0	0	0	0	0	0	0	0	0	0	0	1	0	0	0	0	0	0	0	0	0	0	0	0	0	0	0	0	0	0	0	0	0	0	0	0	0	0	0	0	0	0	0	0	0	0	0	0	0	1	0	0	0	0	0	0	1	0	0	0	0	0	0	0	0	0	0	0	0	0	0	0	0	0	0	0	0	0	0	0	0	0	0	0	0	0	0	0	0	0	0	0	0	0	0	0	0	0	0	0	0	0	0	0	0	0	0	0	0	0	0	0	0	0	0	0	0	0	0	0	0	0	0	0	0	0	0	0	0	0	0	0	0	0	0	1	0	1	0	0	0	0	1	0	0	0	0	0	0	0	0	0	0	0	0	0	0	0	0	0	0	0	0	0	0	0	0	0	0	0	0	0	0	0	0	0	0	0	0	0	0	0	0	0	0	0	0	0	0	0	0	0	0	0	0	0	0	0	0	0	0	0	0	0	0	0	1	0	0	0	0	0	0	0	0	0	0	0	0	0	0	0	0	2	0	0	0	0	0	0	0	0	0	0	0	0	0	0	0	0	0	0	0	0	0	0	0	1	0	0	0	0	0	1	0	0	0	0	0	0	0	0	0	0	0	1	0	0	0	0	0	0	0	0	0	0	0	0	0	0	0	0	0	0	1	0	0	1	0	1	0	0	0	0	0	0	0	0	0	0	0	0	0	0	0	0	0	0	0	0	0	0	0	0	0	0	0	0	0	0	1	0	0	0	0	0	0	0	0	0	0	0	0	0	0	0	0	0	0	0	1	0	0	0	0	0	0	0	0	0	0	0	0	0	0	0	0	0	0	0	0	0	1	0	0	0	0	0	0	0	0	0	0	0	1	0	0	0	0	0	0	0	0	0	0	0	0	0	0	0	0	0	1	1	0	0	0	0	0	0	0	0	0	0	0	0	0	1	0	0	0	0	0	0	0	0	0	0	0	0	0	0	0	0	0	0	0	0	0	0	0	0	0	1	0	0	0	0	0	0	0	0	0	0	0	0	0	0	0	0	0	0	0	0	0	0	0	0	0	0	0	0	0	0	0	0	0	0	0	0	0	0	0	0	0	0	0	0	0	0	0	0	0	0	0	0	0	0	0	0	0	0	1	0	0	0	0	0	0	0	0	0	0	0	0	0	0	0	0	0	0	0	0	1	0	0	0	0	0	0	0	0	0	0	0	0	0	0	0	0	0	0	0	0	0	0	0	0	0	0	0	0	0	0	0	0	0	0	0	0	0	0	0	0	0	0	0	1	0	0	0	0	0	0	0	0	0	0	0	0	0	0	0	0	0	0	0	0	0	0	0	0	0	0	1	0	0	0	0	0	0	0	0	0	0	0	0	0	0	0	0	0	0	0	0	0	0	0	0	0	0	0	0	1	0	0	1	0	0	0	0	0	0	0	0	1	0	0	0	0	0	0	0	0	0	0	0	0	0	0	0	0	1	0	0	0	0	0	0	0	1	0	0	0	0	0	0	0	0	0	0	0	0	0	0	0	0	0	0	0	0	0	0	0	0	0	0	0	0	0	0	0	0	0	0	0	0	0	0	0	0	0	0	0	1	0	0	0	0	0	0	0	0	0	0	0	0	0	0	0	0	0	0	0	0	0	0	0	0	0	0	0	0	0	0	0	0	0	0	0	0	0	0	0	0	0	0	0	0	0	0	0	0	0	1	0	0	0	0	0	0	0	0	0	0	0	0	0	0	0	0	0	0	0	0	0	0	0	0	0	0	0	0	0	0	0	2	0	0	0	0	0	0	0	0	0	0	0	0	0	0	0	0	0	0	1	0	0	0	0	0	0	0	0	0	0	0	0	0	0	0	0	0	0	0	0	0	0	0	0	0	0	0	0	0	0	0	0	0	0	0	0	0	0	0	0	1	0	0	0	0	0	0	0	0	0	0	1	0	0	0	0	0	0	0	0	0	0	0	0	0	0	0	0	0	0	0	0	0	0	0	0	0	0	0	0	0	1	0	0	0	0	0	0	0	0	0	0	0	0	0	0	0	0	0	0	0	0	0	0	0	0	0	0	0	0	0	0	0	0	0	0	0	0	0	0	0	0	0	0	0	0	0	0	0	0	0	0	0	0	0	0	1	0	0	0	0	0	0	0	0	0	0	0	0	0	0	0	0	0	0	0	0	0	0	0	0	0	0	0	0	1	0	0	0	0	0	0	0	0	0	0	0	0	0	0	0	0	0	0	0	0	0	0	0	0	0	1	0	0	0	0	0	0	0	0	1	1	0	0	0	0	0	0	0	2	0	0	0	0	0	0	0	0	0	0	0	1	0	0	0	0	0	0	0	0	0	0	0	0	0	0	0	0	0	0	0	0	0	0	0	0	0	0	0	0	0	0	0	0	0	0	0	0	0	0	0	0	0	0	0	0	0	0	0	0	0	0	0	0	0	0	0	0	0	0	0	0	0	0	0	0	0	0	0	0	0	0	0	0	0	0	0	0	0	0	0	0	0	0	0	0	0	0	0	0	0	0	0	0	0	2	0	0	0	0	0	0	0	0	0	0	1	0	0	0	0	0	1	0	0	0	0	0	0	0	0	0	0	0	0	0	0	0	0	0	0	0	0	0	0	0	0	0	0	0	1	0	0	0	0	0	0	0	1	0	0	0	0	0	0	0	0	0	0	0	0	0	0	0	0	0	0	0	0	0	0	0	0	0	0	0	0	0	0	0	0	0	0	1	0	0	0	0	0	0	0	0	0	0	0	0	0	0	0	0	0	0	0	0	0	0	0	0	0	0	0	0	0	0	0	0	0	0	0	0	0	0	0	0	0	0	0	0	0	0	0	0	0	0	0	0	0	0	0	0	0	0	0	0	0	1	0	0	0	0	0	0	1	0	0	0	0	0	0	0	0	0	0	0	0	0	0	0	0	0	0	0	0	0	0	0	0	0	0	1	0	0	0	0	0	0	0	0	0	0	0	0	0	0	0	0	0	0	0	0	0	0	0	0	0	0	0	0	0	0	0	0	0	0	0	0	0	0	0	0	0	0	0	0	0	0	0	0	0	0	0	0	0	0	0	0	0	0	0	0	0	0	0	0	0	0	0	0	0	0	0	0	0	0	0	0	0	0	0	0	0	0	0	0	0	0	0	0	0	0	0	0	0	0	0	0	2	0	0	0	0	0	0	0	0	0	0	0	0	0	0	0	0	0	0	0	0	1	0	0	0	0	0	0	0	0	0	0	0	0	0	0	0	0	0	0	0	0	0	0	0	0	0	0	0	0	1	0	0	0	0	0	0	0	0	0	1	1	0	0	0	0	0	0	0	0	0	0	0	0	0	0	0	0	0	0	0	0	0	0	0	0	0	0	0	0	0	0	0	1	0	0	0	0	0	0	0	0	0	0	0	0	0	0	0	0	0	0	0	0	0	0	0	0	0	0	0	0	0	0	0	0	0	0	0	0	0	0	0	0	0	0	0	0	0	0	0	0	0	0	0	0	0	0	0	0	0	0	0	0	0	0	0	0	0	0	0	0	0	0	0	0	0	0	0	0	0	0	1	0	1	0	0	0	0	0	0	0	0	0	0	0	0	0	0	0	0	0	0	0	0	0	0	0	0	0	0	0	0	0	0	0	0	0	0	0	0	0	0	0	0	0	0	0	0	0	0	0	0	0	0	0	0	0	0	0	0	0	0	0	0	1	0	0	0	0	0	0	0	0	0	0	0	0	0	0	0	0	0	0	0	0	0	0	0	0	0	0	0	0	0	0	0	0	0	0	0	0	0	0	0	0	0	0	1	0	0	0	0	0	0	0	0	0	0	0	0	0	0	0	0	0	0	0	0	0	0	0	0	0	0	0	0	0	0	0	0	0	0	0	0	0	0	0	0	0	0	0	0	0	0	0	1	1	1	0	0	0	0	0	0	1	0	0	0	0	0	0	0	0	0	0	0	0	0	0	0	0	0	0	0	0	0	0	1	0	0	0	0	0	0	0	0	0	0	0	0	0	0	0	0	0	0	0	1	0	0	0	0	0	0	0	0	0	0	0	0	0	0	0	0	0	0	0	0	0	0	0	0	0	0	0	0	0	0	0	0	0	0	0	0	0	0	0	0	0	0	0	0	0	0	0	0	0	0	0	0	0	0	0	0	0	0	0	1	0	0	0	0	0	0	0	0	0	0	0	0	0	0	0	0	0	0	1	0	0	0	0	0	0	0	0	0	0	0	0	0	0	0	0	0	1	0	0	0	0	0	0	0	0	0	0	0	0	0	0	0	0	0	0	0	0	0	0	0	0	0	0	0	0	0	0	0	0	0	0	0	0	0	0	0	1	0	0	0	0	0	0	0	1	0	0	0	0	0	0	0	0	0	0	0	0	0	0	0	0	0	0	0	0	0	0	0	0	0	0	0	0	0	0	0	0	0	0	0	0	0	0	0	0	0	0	0	0	0	0	0	0	0	0	0	0	0	0	0	0	0	0	0	0	0	0	0	0	0	0	0	1	0	0	0	0	0	0	0	0	0	0	0	0	0	0	0	0	1	0	0	0	0	1	1	0	0	0	0	0	0	0	0	0	0	0	0	0	0	0	0	0	0	0	0	0	0	0	0	0	0	0	0	0	0	0	0	0	0	0	0	0	0	0	0	0	0	0	0	0	0	0	0	0	0	0	0	0	0	0	0	0	0	0	0	0	0	0	0	0	0	0	0	0	0	0	0	0	0	0	0	0	0	0	0	0	0	0	0	1	0	0	0	0	0	0	0	1	0	0	0	0	0	0	0	0	0	1	0	0	0	0	0	0	0	0	0	0	0	0	0	0	0	0	0	0	0	0	0	0	0	0	0	0	0	0	0	0	0	0	0	0	0	0	0	0	0	0	0	0	0	0	0	1	0	0	0	1	0	0	1	0	0	0	0	0	0	0	0	0	0	0	0	0	0	0	0	1	0	0	0	0	0	0	0	0	0	0	0	0	0	0	1	0	0	0	0	0	0	0	1	0	0	0	0	0	0	0	0	0	0	0	0	0	0	0	0	0	0	0	0	0	0	0	0	1	0	0	0	0	0	0	0	0	0	0	0	0	0	0	0	0	0	0	0	0	0	0	0	0	0	0	0	0	0	0	0	0	0	0	0	0	0	0	0	0	0	0	0	0	0	0	0	0	0	0	0	0	0	0	0	0	0	0	0	0	0	0	0	0	0	0	0	0	1	0	0	0	0	0	0	0	0	0	0	0	0	0	0	0	0	0	0	0	0	0	0	0	0	0	0	0	0	0	1	0	0	0	0	0	0	0	0	0	0	0	0	0	0	0	0	0	0	0	0	0	0	0	0	0	0	0	0	0	0	0	0	0	0	1	0	0	0	0	1	0	0	0	0	0	0	0	0	0	0	0	1	0	0	0	0	0	0	0	0	0	0	0	0	0	0	0	0	0	0	0	0	0	0	0	0	0	0	0	0	0	0	0	0	0	0	0	0	0	0	0	0	0	0	0	0	0	0	0	0	0	0	0	0	0	0	0	0	0	0	0	0	0	0	0	0	0	0	0	0	0	0	0	0	0	0	0	0	0	0	0	0	0	0	0	0	0	0	0	0	0	0	0	0	0	0	0	0	0	0	0	0	0	0	0	0	0	0	0	0	0	0	0	0	0	0	0	0	0	0	0	0	0	0	0	0	0	0	0	0	0	0	0	0	0	0	0	0	0	0	0	0	0	0	0	0	0	0	0	0	0	0	0	0	0	0	0	0	0	0	0	0	0	0	0	0	0	0	0	0	0	0	0	0	0	0	0	0	0	0	0	0	0	0	0	0	0	0	0	0	0	0	0	0	0	0	1	0	0	0	0	0	0	0	0	0	0	1	0	0	0	0	0	0	0	0	1	0	0	1	0	0	0	1	0	0	0	0	0	0	0	0	0	0	0	0	0	0	0	0	0	0	0	0	0	0	0	0	0	0	0	0	0	0	0	0	0	0	0	0	0	0	0	0	0	0	0	0	0	0	0	0	0	0	0	0	0	0	0	0	0	0	0	0	0	0	0	0	0	0	0	0	0	0	0	0	0	0	0	0	0	0	0	0	0	0	1	0	0	0	0	0	0	0	0	0	0	0	0	0	0	0	0	0	0	0	0	0	0	1	0	0	0	0	0	0	0	0	0	0	0	0	0	0	0	0	0	0	0	0	1	0	0	0	0	0	0	0	0	0	0	0	0	0	0	0	0	0	0	0	0	0	0	0	0	0	0	0	0	0	0	0	0	0	0	0	0	0	0	0	0	0	0	0	0	0	0	0	0	0	0	0	0	1	0	0	0	0	0	0	0	0	0	1	0	0	0	1	0	0	0	0	0	0	0	0	0	0	0	0	0	0	0	0	0	0	0	0	0	0	0	0	0	0	0	0	0	0	1	0	0	1	0	0	0	0	0	0	0	0	0	0	0	0	0	0	0	0	0	0	0	0	0	0	0	1	0	0	0	0	0	0	0	0	0	0	0	0	0	1	0	0	0	0	0	0	0	0	0	0	1	0	0	0	0	1	0	0	0	0	0	0	1	0	0	0	0	0	0	0	0	0	0	0	0	0	0	0	0	0	0	0	0	0	0	0	0	0	0	0	0	1	0	0	0	0	0	0	0	0	0	0	1	0	0	0	0	0	0	0	0	0	0	0	0	0	0	0	0	0	0	0	0	0	0	0	0	0	0	0	0	0	0	0	1	0	0	0	0	0	0	0	0	0	0	0	0	0	0	0	0	0	0	0	0	0	0	0	0	0	0	0	0	0	0	0	1	0	0	0	0	0	0	0	0	0	0	0	0	0	0	0	0	0	0	0	0	0	0	0	0	0	0	0	0	0	0	0	0	0	0	0	0	0	0	0	0	0	0	0	0	0	1	0	0	0	0	0	0	1	0	0	0	0	0	0	0	0	0	0	0	0	0	0	0	0	0	0	0	0	0	0	0	0	0	0	0	0	0	0	0	0	0	0	0	0	0	0	0	0	0	0	0	0	0	0	0	1	0	0	0	0	0	0	0	0	0	0	0	0	0	0	0	0	0	0	0	0	0	0	0	0	0	0	0	0	0	0	0	0	0	0	0	0	0	0	0	1	0	0	0	0	0	0	0	0	1	0	0	0	0	0	0	0	0	0	0	0	0	0	1	0	0	0	0	0	0	0	0	0	0	0	0	0	0	0	0	0	0	0	0	0	0	0	0	0	0	0	0	0	0	0	0	0	0	0	0	0	0	0	0	0	0	0	0	0	0	1	0	1	0	0	0	0	0	0	0	0	0	0	0	0	0	0	0	0	0	0	0	0	0	0	0	0	0	0	0	0	0	0	0	0	0	0	0	0	0	0	0	0	0	0	0	0	0	0	0	0	0	0	0	0	0	0	0	0	0	0	0	0	0	0	0	0	0	0	0	0	0	0	0	1	0	0	1	0	1	0	0	0	0	0	0	0	0	0	0	0	0	0	0	0	0	0	1	0	0	0	0	0	0	0	0	0	1	0	0	0	0	0	0	0	0	1	0	0	0	0	0	0	0	0	0	0	0	0	0	0	0	0	0	0	0	0	0	0	0	0	0	0	0	0	0	0	0	0	0	0	0	0	0	0	0	0	0	0	0	0	0	0	0	0	0	0	0	0	0	0	0	0	0	0	0	0	0	0	0	0	0	0	0	0	0	0	0	0	0	0	0	1	0	0	0	0	0	0	0	0	0	0	0	0	0	0	0	0	0	0	0	0	0	0	0	0	0	0	0	0	0	0	0	0	0	0	0	0	0	0	0	0	0	0	0	0	0	0	0	0	0	0	0	0	0	0	0	1	0	0	0	0	0	0	0	0	0	0	0	0	0	0	0	0	0	0	0	0	0	0	0	0	0	0	0	0	0	0	0	0	0	0	0	0	0	0	0	0	0	0	0	0	0	0	0	0	0	0	0	0	0	0	0	0	0	0	0	0	0	0	0	0	0	0	0	0	0	0	0	0	0	0	0	0	0	0	0	1	0	0	0	0	0	0	0	0	0	0	0	0	0	0	0	0	0	0	0	0	0	0	0	0	0	0	0	0	0	0	0	0	0	1	0	0	0	1	0	0	0	0	0	0	0	0	0	0	0	0	0	0	0	0	0	0	0	0	0	0	0	0	0	0	0	0	0	0	0	0	0	0	0	1	0	0	0	0	0	0	0	0	0	0	0	0	0	0	0	1	0	0	0	0	0	0	0	0	0	0	0	0	0	0	0	0	0	0	0	0	0	0	0	0	0	0	0	0	0	0	0	0	0	0	0	0	0	1	0	0	0	0	0	0	0	0	0	1	1	0	0	0	0	0	0	0	1	0	0	0	0	0	0	0	0	0	1	0	0	0	0	0	0	0	0	1	0	0	0	0	0	0	0	0	0	0	0	0	0	0	0	0	0	0	0	0	0	0	0	0	0	0	0	0	0	0	0	0	0	0	0	0	0	0	0	0	0	0	0	0	0	0	0	0	0	0	0	0	0	0	0	0	1	0	0	0	0	0	0	0	0	0	0	0	0	0	0	0	1	0	0	0	0	0	0	0	0	0	0	1	0	0	0	0	0	0	0	0	0	0	0	0	0	0	0	0	0	0	0	0	0	0	0	0	0	0	0	0	0	0	0	0	0	0	0	0	0	0	0	0	0	0	0	0	0	0	0	0	0	0	0	0	0	0	1	0	1	0	0	0	0	0	0	0	0	0	0	0	0	0	0	0	0	0	1	0	0	0	0	0	0	0	0	0	0	0	0	0	0	1	0	0	0	0	0	0	0	0	1	0	0	0	0	0	0	0	0	0	0	0	0	0	0	0	0	0	0	0	0	0	0	0	0	0	0	0	0	0	0	0	0	0	0	0	0	0	0	0	0	0	0	0	0	0	0	0	0	0	0	0	0	0	0	0	0	0	0	0	0	0	0	0	0	0	0	0	0	0	0	0	0	2	0	0	0	0	0	0	0	0	0	0	0	1	0	0	0	0	0	0	0	0	0	0	0	1	0	0	0	0	0	0	0	0	0	0	0	0	0	0	0	0	0	0	0	0	0	0	0	0	0	0	0	1	0	0	0	0	0	1	0	0	0	0	0	0	0	0	0	0	0	0	0	0	0	0	0	0	2	0	0	0	0	0	0	0	0	0	0	0	0	0	0	0	0	1	0	0	0	0	0	0	0	0	0	0	0	0	0	0	0	0	0	0	0	0	0	0	0	0	0	0	0	0	0	0	0	0	0	0	0	0	0	0	0	0	0	0	0	0	0	0	0	0	0	1	0	0	0	0	0	0	1	0	0	0	0	0	0	0	0	0	0	0	0	1	0	0	0	0	0	0	0	0	0	1	0	0	0	0	0	0	0	0	0	0	0	0	0	0	0	0	0	0	0	0	0	0	0	0	0	0	0	0	0	0	0	0	0	0	0	0	0	0	0	0	0	0	0	0	0	0	0	0	0	0	0	0	0	0	0	0	0	0	0	0	0	0	0	0	0	0	0	0	0	0	0	0	0	0	0	0	0	0	0	0	0	0	0	0	0	0	0	0	0	0	0	0	0	0	0	0	0	0	0	0	0	0	0	0	0	0	0	0	0	0	0	1	1	0	0	0	0	0	0	0	0	0	0	0	0	0	0	0	0	0	0	0	0	0	0	0	0	0	0	0	0	0	0	0	0	0	0	0	0	0	0	0	0	0	0	0	0	0	0	0	0	0	0	0	0	0	0	0	0	0	0	0	0	0	0	0	0	0	0	0	0	0	0	0	0	0	0	0	0	0	0	0	0	0	0	0	0	0	0	0	0	0	0	0	0	0	0	0	0	1	1	0	0	0	0	0	0	0	0	0	0	0	0	0	0	0	0	0	0	0	0	0	0	0	0	0	0	0	0	0	0	0	0	0	0	0	0	0	0	0	0	0	0	0	0	0	0	0	0	0	0	0	0	0	0	0	0	0	0	0	0	0	0	0	0	0	0	0	0	0	0	0	0	0	0	0	0	0	0	1	0	0	0	0	0	0	1	0	0	0	0	0	0	0	0	0	0	0	0	1	0	0	0	0	0	0	0	0	0	0	0	0	0	0	0	0	0	0	0	0	0	0	0	0	0	0	0	0	0	0	0	0	0	0	0	0	0	0	0	0	0	0	0	0	0	0	0	0	0	0	0	0	0	0	0	1	0	1	0	0	0	0	0	0	0	0	0	0	0	0	0	0	0	0	0	0	0	0	0	0	0	0	0	0	0	0	0	0	0	0	0	0	0	0	0	0	0	0	0	0	0	0	0	0	0	0	0	0	0	0	0	0	0	0	0	0	0	0	0	0	0	0	0	0	0	0	0	0	0	0	0	0	0	0	0	0	0	0	0	0	0	0	0	0	0	0	0	0	0	0	0	0	0	0	0	0	0	0	0	0	0	0	0	1	0	0	0	0	0	0	0	0	0	0	0	0	0	0	0	0	0	0	0	0	1	0	0	0	0	0	0	0	0	0	0	0	0	0	0	0	0	0	0	0	0	0	0	0	0	0	0	0	0	0	0	0	0	0	0	0	0	0	0	0	0	0	0	0	0	0	1	0	0	0	0	0	0	0	0	0	0	0	0	0	0	0	0	0	0	0	0	0	0	0	0	0	0	0	0	0	0	0	0	1	0	0	0	0	0	0	0	0	0	0	0	0	0	0	0	0	0	0	0	0	0	0	0	0	0	0	0	0	0	0	0	0	0	0	0	1	0	0	0	0	0	0	0	0	0	0	0	0	0	0	0	0	0	0	0	0	0	0	0	0	0	0	0	0	0	0	0	0	0	0	0	0	0	1	0	0	0	0	0	0	0	0	0	0	1	0	0	0	0	0	0	0	0	0	0	0	0	0	0	0	0	1	0	0	0	0	0	0	0	0	0	0	0	0	0	0	0	0	0	0	0	0	0	0	0	0	0	0	0	0	0	0	0	0	0	0	0	0	0	0	0	0	0	0	0	0	0	0	0	0	0	0	0	0	0	0	0	0	0	0	0	0	0	0	0	0	0	0	0	0	0	0	0	0	0	0	0	0	0	0	0	0	0	0	0	0	0	0	0	0	0	0	0	1	0	0	0	0	0	0	0	0	2	0	0	0	0	0	0	0	0	0	0	1	0	0	0	0	0	0	0	0	0	0	0	0	0	0	1	1	0	0	0	0	0	0	0	0	0	0	0	0	0	0	0	0	0	0	0	0	0	0	0	0	0	0	0	0	0	0	0	0	0	0	0	0	0	0	0	0	0	0	0	0	0	0	0	0	0	0	0	0	0	0	0	0	0	0	0	0	0	0	0	0	0	0	0	0	0	0	0	0	0	0	0	1	0	0	0	0	0	0	0	0	0	0	0	0	0	0	0	0	0	0	0	0	0	0	0	0	0	0	0	0	0	0	0	0	0	0	0	0	0	0	0	0	0	0	0	0	0	0	0	0	0	0	0	0	0	0	0	1	0	0	0	0	0	0	0	0	0	0	0	0	0	0	0	0	3	0	0	0	0	0	0	0	0	0	0	0	0	0	0	0	0	0	0	0	0	0	0	1	0	0	0	0	0	0	0	0	0	0	0	0	0	1	0	0	0	0	0	0	0	0	0	0	0	0	0	0	0	0	0	0	0	0	0	0	0	0	0	0	0	0	0	0	0	0	0	0	0	0	0	0	0	0	0	0	0	0	0	0	0	0	0	0	0	0	0	0	0	0	0	0	0	0	0	0	0	0	0	0	0	0	0	0	0	0	0	0	0	0	1	0	0	0	0	0	0	0	0	0	0	0	0	0	0	0	0	0	0	0	0	0	0	0	0	0	0	0	0	0	0	0	0	0	0	0	0	0	0	0	0	1	0	0	0	0	0	0	0	0	0	0	0	0	0	0	0	0	0	0	0	0	0	0	0	0	0	0	0	0	0	0	0	0	0	0	0	0	0	0	0	0	0	1	0	0	0	0	0	0	0	0	0	0	0	0	0	0	0	0	0	0	0	0	0	0	0	0	0	0	0	0	0	0	0	0	0	0	0	0	0	0	0	0	0	0	0	0	0	0	0	0	0	0	0	0	0	0	0	0	0	0	0	0	0	0	0	0	0	0	0	0	0	0	0	0	0	0	0	0	0	0	0	0	0	0	0	0	0	0	0	0	0	0	0	0	0	0	0	0	0	0	0	0	0	0	0	0	0	0	0	0	0	0	0	0	0	0	0	0	0	0	0	0	0	0	0	0	0	0	0	0	0	0	1	0	0	0	0	0	0	0	0	0	0	0	0	0	0	0	0	0	0	0	0	0	0	0	0	0	0	0	0	0	0	0	0	0	0	0	0	0	0	0	0	0	0	0	0	0	0	0	1	0	0	0	0	0	0	0	0	0	0	0	0	0	0	0	0	0	0	0	0	0	0	0	0	0	0	0	0	0	0	0	0	1	0	0	0	1	0	0	0	0	0	0	0	0	0	0	0	0	1	0	0	0	0	0	0	0	0	0	0	0	0	0	0	0	0	0	0	0	0	0	0	0	0	0	0	0	0	0	0	0	0	0	0	0	0	0	0	0	0	0	0	0	0	0	0	0	0	0	0	0	0	0	0	0	1	0	0	0	0	0	0	0	0	0	0	0	0	0	0	0	0	0	0	0	0	1	0	0	0	1	0	0	0	0	0	0	0	0	0	0	0	0	0	0	0	0	0	0	0	0	0	0	0	0	0	0	0	1	0	0	0	0	0	0	0	0	0	0	0	0	0	0	0	0	0	1	0	0	0	0	0	0	0	0	0	0	0	0	0	0	0	0	0	0	0	0	0	0	0	0	1	0	0	0	0	0	0	0	0	0	0	0	0	0	0	0	0	1	0	0	0	0	0	0	0	0	0	1	0	0	0	0	0	0	0	0	0	0	0	0	0	0	0	0	0	0	0	0	0	0	0	0	0	0	0	0	0	0	0	0	0	0	0	0	0	0	0	0	0	0	0	0	0	0	0	0	0	0	0	1	0	0	0	0	0	0	0	0	0	0	0	0	0	0	0	0	0	0	0	0	0	0	0	0	0	0	0	0	0	0	0	0	0	0	0	0	0	0	0	0	0	0	0	0	0	0	0	0	0	0	0	0	0	0	0	0	0	0	1	0	0	0	0	0	0	0	0	0	0	0	0	0	0	0	0	0	0	0	0	1	0	0	0	0	0	0	0	0	0	0	0	0	0	0	0	0	0	0	0	0	0	0	0	0	0	0	0	0	0	0	0	0	0	0	0	0	1	0	0	0	0	0	0	0	0	0	0	0	0	0	0	0	0	0	0	0	0	0	0	0	1	0	0	0	0	0	0	0	0	0	0	0	0	0	0	0	0	0	0	0	0	0	0	0	0	0	0	0	0	0	0	0	1	0	0	0	0	0	0	0	0	0	0	0	0	0	0	0	0	0	0	0	0	0	0	0	0	0	0	0	0	0	0	0	1	0	0	0	0	0	0	0	0	0	0	0	1	0	0	0	0	0	0	0	0	0	0	0	0	0	1	0	0	0	0	0	0	0	1	0	0	0	0	0	0	0	0	0	0	0	0	0	0	0	0	0	0	0	1	0	0	1	0	0	0	0	0	0	0	0	0	0	0	0	0	0	0	0	0	1	0	0	0	0	0	0	0	0	0	0	1	0	0	0	0	0	0	0	0	0	0	0	0	0	0	0	0	0	0	0	0	0	0	0	0	0	0	0	0	0	0	0	0	0	0	0	0	0	0	0	0	0	0	0	0	0	0	0	0	0	0	0	0	0	0	1	0	0	0	0	0	0	0	0	0	0	0	0	0	0	0	0	0	0	0	0	0	0	0	0	0	0	0	0	0	0	0	0	0	0	0	0	0	0	0	0	0	0	0	0	0	0	0	0	0	0	0	0	0	0	0	0	0	0	0	0	0	0	0	0	0	0	0	0	0	0	0	0	0	0	0	0	0	0	0	0	0	0	0	0	0	0	0	0	0	0	0	0	0	0	0	0	0	0	0	0	0	0	0	0	0	0	0	0	0	0	0	0	1	0	0	0	0	0	0	0	0	0	0	0	0	0	0	0	0	0	0	0	0	0	0	0	0	0	0	0	0	0	0	0	0	0	0	0	0	0	0	0	0	0	0	0	0	0	0	0	0	0	0	0	0	0	0	0	0	0	0	0	0	0	0	0	0	0	0	0	0	0	0	0	0	0	0	0	0	0	0	0	1	0	0	0	0	0	0	0	0	0	0	0	0	0	0	0	0	0	0	0	0	0	0	0	0	0	0	0	0	0	0	0	0	0	0	0	0	0	0	0	0	0	0	0	0	0	0	0	0	0	0	0	0	0	0	0	0	0	0	0	0	0	0	0	0	0	0	0	0	0	0	0	0	0	0	0	0	0	0	0	1	0	0	0	0	0	0	0	0	0	0	0	0	0	0	0	0	0	1	0	0	0	0	0	0	0	1	0	0	0	0	0	0	0	0	0	0	0	0	0	0	0	0	0	0	0	0	0	0	0	0	0	0	0	0	0	0	0	0	0	0	0	0	0	0	0	0	0	0	0	0	0	0	0	0	0	0	0	0	0	0	0	0	0	0	0	0	0	0	0	1	0	0	0	0	0	0	0	0	0	0	0	0	0	0	1	0	0	0	0	0	0	0	0	0	0	0	0	0	0	0	0	0	0	0	0	0	0	0	0	0	0	0	0	0	0	0	0	0	0	0	0	0	0	0	0	0	0	0	0	2	0	0	0	0	0	0	0	0	0	0	0	0	0	0	0	0	0	0	0	0	0	0	0	0	0	0	0	0	0	0	0	0	0	0	0	0	0	0	0	0	0	0	0	0	0	0	0	1	0	0	0	0	0	0	0	0	1	0	0	0	0	0	0	0	0	0	0	0	0	0	0	0	0	0	0	0	0	0	0	0	0	0	0	0	0	0	0	0	0	0	0	0	0	0	0	0	0	0	0	0	0	0	0	0	0	0	0	0	0	0	0	0	0	0	0	0	0	0	0	0	0	0	0	0	0	0	0	0	0	0	0	0	0	0	0	0	0	0	0	0	0	0	0	0	0	0	0	1	0	0	0	0	0	0	0	0	0	0	0	0	0	0	0	0	0	0	0	0	0	0	0	0	0	0	0	0	0	0	0	0	0	0	0	0	0	0	0	0	0	0	0	0	0	0	0	0	0	0	0	0	0	0	0	0	0	0	0	0	0	0	0	0	0	0	0	0	0	0	0	0	0	0	0	0	0	0	0	0	0	0	0	0	0	0	0	0	0	0	0	0	0	0	0	0	0	0	0	0	1	0	0	0	0	0	0	0	0	0	0	0	0	0	0	0	0	0	0	0	0	0	0	0	0	0	0	0	0	0	0	0	0	0	0	0	0	0	0	0	0	1	0	0	0	0	0	0	0	0	0	0	0	0	0	0	0	0	0	0	0	0	0	0	0	0	0	0	0	1	0	0	0	0	0	0	0	0	0	0	0	0	0	0	0	0	0	0	0	0	0	1	0	0	0	0	0	0	0	0	0	0	0	0	0	0	0	0	0	0	0	0	0	1	0	0	0	0	0	0	0	0	0	0	0	0	0	0	0	0	0	0	0	0	0	0	0	0	0	0	0	0	0	0	0	0	0	0	0	0	0	0	0	0	0	0	0	1	0	0	0	0	0	0	0	0	0	0	0	0	0	0	0	0	0	1	0	0	0	0	1	1	0	0	0	0	0	0	0	0	0	0	0	0	0	0	0	0	0	0	0	0	0	0	0	0	0	0	0	0	1	0	0	0	0	0	0	0	0	0	0	0	0	0	0	0	0	0	0	0	0	0	0	0	0	0	0	0	0	0	0	0	0	0	0	0	0	0	0	0	0	0	0	0	0	0	0	0	0	0	0	0	0	0	0	0	0	0	0	0	0	0	0	0	0	0	0	0	0	0	0	0	0	0	0	0	0	0	0	0	0	0	0	0	0	0	0	0	0	0	0	0	0	0	0	0	0	0	0	0	0	0	0	0	0	1	0	2	0	0	0	0	0	0	0	0	0	0	0	0	0	0	0	0	0	0	0	0	0	0	0	0	0	0	0	0	0	0	0	0	0	0	0	0	0	0	0	0	0	0	0	0	0	0	0	0	0	0	0	0	0	0	0	0	0	0	0	0	0	0	0	0	0	0	0	0	0	0	0	0	0	0	0	0	0	0	0	0	0	0	0	0	0	0	0	1	0	0	1	0	0	0	0	0	0	0	0	0	0	0	0	0	0	0	0	0	0	0	0	0	0	0	0	1	0	0	0	0	0	0	0	0	0	0	0	0	0	0	0	0	0	0	0	0	0	0	0	0	0	0	0	0	0	0	0	0	0	0	1	0	0	0	0	0	0	0	0	0	0	0	0	0	0	0	0	0	0	0	0	0	0	0	0	0	0	0	0	0	0	0	0	0	0	0	1	1	1	0	0	0	0	1	0	0	0	0	0	0	0	0	0	0	0	0	0	0	0	0	0	0	0	0	0	0	0	0	0	0	0	0	0	0	0	0	0	0	0	0	0	0	0	0	0	0	0	0	0	0	0	0	0	0	0	0	0	0	0	0	0	0	0	0	0	0	0	0	0	0	0	0	0	0	0	0	0	0	0	0	0	0	0	0	0	0	0	0	0	0	0	0	0	0	0	0	0	0	0	0	0	0	0	0	0	0	0	0	0	0	0	0	0	0	0	0	0	0	0	0	0	0	0	0	0	0	0	0	0	0	0	0	0	0	0	0	0	1	0	2	0	0	0	0	0	0	0	0	0	0	0	0	0	0	0	0	0	0	0	0	1	0	0	0	0	0	0	0	0	0	0	0	0	0	0	0	0	0	0	0	0	0	0	0	0	0	0	0	0	0	0	1	0	0	0	0	0	0	0	0	0	0	0	0	0	0	0	0	0	0	0	0	0	0	0	0	0	0	0	0	0	0	0	0	0	0	0	0	0	0	0	0	0	0	0	0	0	2	0	0	0	0	0	0	0	0	0	0	0	0	0	0	0	0	0	0	0	0	0	0	0	0	0	0	0	0	0	0	0	0	0	0	0	0	0	0	0	0	0	0	0	0	0	0	0	0	0	0	1	0	0	0	0	0	0	0	0	0	0	0	0	0	0	0	0	0	1	0	0	0	0	0	0	0	0	0	0	0	0	0	0	1	0	0	0	0	0	0	0	0	0	0	0	0	0	0	0	1	0	0	0	0	0	0	0	0	0	0	0	0	0	0	0	0	0	0	0	0	0	0	0	0	0	0	0	0	0	0	0	0	0	0	0	0	0	0	0	0	0	0	0	0	0	0	0	0	0	0	0	0	0	0	0	0	0	0	0	0	0	0	1	0	0	0	0	0	0	0	0	0	0	0	0	0	0	0	0	0	0	0	0	0	0	0	0	0	0	0	0	0	0	0	0	0	0	0	0	0	0	1	0	0	0	0	0	0	0	0	0	0	0	0	1	0	0	0	0	1	0	0	0	0	0	0	0	0	0	0	1	0	0	0	0	0	0	0	0	0	0	0	0	0	0	0	0	0	0	0	0	0	0	0	0	0	0	0	0	0	0	0	0	0	0	0	0	0	0	0	0	0	0	0	0	0	0	0	0	0	0	0	0	0	0	0	0	0	0	0	0	0	0	0	0	0	0	0	0	0	0	0	0	0	0	0	0	0	0	0	0	0	0	0	0	0	1	0	0	0	0	0	0	0	0	1	0	0	0	0	0	0	0	0	0	0	0	0	0	0	0	0	0	0	0	0	0	0	0	0	0	0	0	0	1	0	0	0	0	0	0	0	0	0	0	0	0	0	0	0	0	0	0	0	0	0	1	0	0	0	0	0	0	0	0	0	0	0	0	0	0	0	0	0	0	0	0	0	0	0	0	0	1	0	0	0	0	0	1	0	0	0	0	0	0	0	0	0	0	0	1	0	0	0	0	0	0	0	0	0	0	0	0	0	0	0	0	0	0	0	0	0	0	0	0	0	0	0	0	0	0	0	0	0	0	0	0	0	0	0	0	0	0	0	0	0	0	0	0	0	1	0	0	0	0	0	0	0	0	0	0	0	0	0	0	0	0	0	0	0	0	0	0	0	0	0	0	0	0	0	0	0	0	0	0	0	1	0	0	0	0	0	0	0	0	0	0	0	0	0	0	0	0	0	0	0	0	0	0	0	0	0	0	0	0	0	0	0	0	0	0	0	0	0	0	0	0	0	0	0	0	0	0	0	0	0	0	0	0	0	0	0	0	0	0	0	0	0	0	0	0	0	0	0	0	0	0	0	0	0	0	0	0	0	0	0	0	0	0	0	0	0	0	0	0	0	0	0	0	0	0	0	0	0	0	0	0	0	0	0	0	0	0	0	0	0	0	0	0	0	0	0	0	0	0	0	0	0	0	0	0	0	0	0	0	0	0	0	0	0	0	0	0	0	1	1	0	0	0	0	0	0	0	0	0	0	0	0	0	0	0	0	0	0	1	0	0	0	0	0	0	0	0	0	0	0	0	0	0	0	0	0	0	0	0	0	0	0	0	0	0	0	0	0	0	0	0	0	0	0	0	0	0	0	0	0	0	0	0	0	0	0	0	0	0	0	0	0	0	0	0	0	0	0	0	0	0	0	0	0	0	0	0	0	0	0	0	0	0	0	0	1	0	0	0	0	0	1	0	0	0	0	0	0	0	0	0	0	0	0	0	0	0	0	0	0	0	0	0	0	0	0	0	0	0	0	0	0	0	0	0	0	0	1	0	0	0	0	0	1	0	0	0	0	0	0	0	0	0	0	0	0	0	0	0	0	0	0	1	0	0	1	0	0	0	0	0	0	0	0	0	0	0	0	0	0	0	0	0	0	0	0	0	0	1	0	0	0	0	0	0	0	0	0	1	0	0	0	0	0	0	0	0	0	0	0	0	0	0	0	0	0	0	0	0	0	0	0	0	0	0	0	0	0	0	0	0	0	0	0	0	0	0	0	0	0	0	0	0	0	0	0	0	0	0	0	0	0	0	0	0	0	0	0	0	0	0	0	0	0	0	0	0	0	0	0	0	0	0	0	0	0	0	0	0	0	0	0	0	0	1	0	0	0	0	0	0	0	0	0	0	0	0	0	0	0	0	0	0	0	0	0	0	0	1	0	0	0	0	1	0	0	0	0	0	0	0	0	0	0	0	1	0	0	0	0	0	0	0	0	0	0	0	0	0	0	0	0	0	0	0	0	0	0	0	0	0	0	0	0	0	0	0	0	0	1	0	0	0	0	0	1	0	1	0	0	0	0	0	0	0	0	0	0	0	0	0	0	0	0	0	0	0	0	0	0	0	0	0	0	0	0	0	0	0	0	0	0	0	0	0	0	0	0	0	0	0	0	0	0	0	0	0	0	0	0	0	0	0	0	0	0	0	0	0	0	0	0	0	0	0	0	0	0	0	0	0	0	0	0	0	0	0	0	0	0	0	0	0	0	0	0	0	0	0	0	0	0	0	0	0	0	0	0	0	0	0	0	0	0	0	0	0	0	0	0	0	0	0	0	0	0	0	0	0	0	0	0	0	0	0	0	0	0	0	0	0	0	0	0	0	0	0	0	1	0	0	0	0	0	0	0	0	0	0	0	0	0	0	0	0	0	0	0	0	0	0	0	0	0	0	0	0	0	0	0	0	0	0	0	0	0	0	0	0	0	0	0	0	0	0	0	1	0	0	0	0	1	0	0	0	0	0	0	0	0	0	0	0	0	0	0	0	0	0	0	0	0	0	0	1	0	1	1	0	0	0	0	0	0	0	1	0	0	0	0	0	0	0	0	0	0	0	0	0	0	0	0	0	0	0	1	0	0	0	0	0	0	0	0	0	0	0	0	1	0	0	0	0	0	0	0	0	0	0	0	0	1	0	0	0	0	0	0	0	0	0	0	0	0	0	0	0	0	0	0	0	0	0	0	0	0	0	0	0	0	0	0	0	0	0	0	0	0	1	0	0	0	0	0	0	0	0	0	0	0	0	0	0	0	0	0	0	0	0	0	0	0	0	0	0	0	0	0	1	0	1	0	0	0	0	0	0	0	0	0	0	0	0	0	0	0	0	0	0	0	1	0	0	0	0	0	0	0	0	0	0	0	0	0	0	0	0	0	0	0	0	0	0	0	0	0	1	0	0	0	0	0	0	0	0	0	0	0	0	0	0	0	0	0	0	0	0	0	0	0	0	0	0	0	0	0	0	0	0	0	0	0	0	0	0	0	0	0	0	0	0	0	0	0	0	0	0	0	0	0	0	0	0	1	0	0	0	0	0	0	0	0	0	0	0	0	0	0	0	0	0	0	0	0	0	0	0	0	0	0	0	0	0	0	0	0	0	0	0	0	0	0	0	0	0	0	0	0	0	0	1	0	0	0	0	0	0	0	0	0	0	0	1	0	0	0	0	0	0	0	0	0	0	0	0	0	0	0	0	0	0	0	0	1	0	0	0	0	0	0	0	0	0	0	0	1	0	0	0	0	0	1	0	0	0	0	0	0	0	0	0	0	0	0	0	0	0	0	0	0	0	0	0	0	0	0	0	0	0	0	0	0	0	0	0	0	0	0	0	0	0	0	0	0	0	0	0	1	0	0	0	0	0	0	0	0	0	0	0	0	0	0	0	0	0	0	0	0	0	0	0	0	0	0	0	0	0	0	0	0	0	0	0	1	0	0	0	0	0	0	0	0	0	0	0	0	0	0	0	0	0	0	0	0	0	0	1	0	0	0	0	0	0	0	0	0	0	0	0	0	0	0	0	0	1	0	0	0	0	0	0	0	0	0	0	0	0	0	0	0	0	0	0	0	0	0	0	0	0	0	0	0	0	0	0	0	0	0	0	0	0	0	0	0	0	0	0	0	0	0	0	0	0	0	0	0	0	0	0	0	0	0	0	0	0	0	0	0	0	0	0	0	0	0	0	0	0	0	0	0	0	0	0	0	0	0	0	0	0	0	0	0	0	0	0	0	0	0	0	0	0	0	0	0	0	0	0	0	0	0	0	0	0	0	0	0	0	0	0	0	0	0	0	0	0	0	0	0	0	0	0	0	0	0	0	0	0	0	0	0	0	0	0	0	0	0	0	0	0	0	0	0	0	0	0	0	0	0	1	0	0	0	0	0	0	0	0	0	0	0	0	0	0	0	0	0	0	0	0	0	0	0	0	0	0	0	0	0	0	0	0	0	0	0	0	0	0	0	0	0	0	0	0	0	0	0	0	0	0	0	0	0	0	0	0	0	0	0	0	0	0	0	0	0	0	0	0	0	0	0	0	0	0	0	0	0	0	0	0	0	0	0	0	0	0	0	0	0	0	0	0	0	0	0	0	0	0	0	0	0	1	0	0	0	0	0	0	0	0	0	0	0	0	0	0	0	0	0	0	0	0	0	0	0	0	0	0	0	0	0	0	0	0	0	0	0	0	0	0	0	0	0	0	0	0	0	0	0	0	0	0	0	0	0	0	0	1	0	0	0	0	0	0	0	0	0	0	0	0	0	1	0	0	0	0	0	0	0	0	0	0	0	0	0	0	0	0	0	0	0	0	0	0	0	0	0	0	0	0	0	0	0	0	0	0	0	0	1	0	0	0	0	0	0	1	0	0	0	0	0	0	0	0	0	0	0	0	0	0	0	0	0	0	0	0	0	0	0	0	0	0	0	0	0	0	0	0	0	0	0	0	0	0	0	0	0	0	0	0	0	0	0	0	0	0	0	0	0	0	0	0	0	0	0	0	0	0	0	0	0	0	0	0	0	0	0	0	0	0	0	0	0	0	0	0	0	0	0	0	0	0	0	0	0	0	0	0	0	0	0	0	0	0	0	0	0	0	0	0	0	1	0	0	0	0	0	0	0	0	0	0	0	0	0	0	0	0	0	0	0	0	0	0	0	0	0	0	0	0	0	0	0	0	0	0	0	0	0	0	2	0	0	0	0	0	0	0	0	0	0	0	0	0	0	0	0	0	0	0	0	0	0	0	1	0	0	0	0	0	0	0	0	0	0	1	0	0	0	0	0	0	0	0	0	0	0	0	0	1	0	0	0	0	0	0	0	0	0	0	0	0	0	0	0	0	0	0	0	0	0	0	0	0	0	0	0	0	0	0	0	0	0	0	0	0	0	0	0	0	0	0	0	0	0	0	0	0	0	1	0	0	0	0	0	0	0	0	0	0	0	0	0	0	0	0	0	0	0	0	0	0	0	0	0	0	0	0	0	0	0	0	0	0	0	0	0	0	0	0	0	0	0	0	0	0	0	0	0	0	0	0	0	0	0	0	0	0	0	0	1	0	0	0	0	0	0	0	0	0	0	0	0	0	0	0	0	0	0	0	0	0	0	0	0	0	0	0	0	0	0	0	0	0	0	0	0	0	0	0	0	0	0	0	0	0	0	0	0	0	1	0	0	0	0	0	0	0	0	0	0	0	0	0	0	0	0	0	0	0	0	0	0	0	0	0	0	2	0	0	0	0	0	0	0	0	0	0	0	0	0	0	0	0	0	0	0	0	0	0	0	0	0	0	0	0	0	0	0	0	0	0	0	0	0	0	0	0	0	0	0	0	0	0	0	0	0	0	0	0	0	0	0	0	0	0	0	0	0	0	0	0	1	0	0	0	0	0	0	0	0	0	0	0	0	0	0	0	0	0	0	0	0	0	0	0	0	0	0	0	0	0	0	0	0	0	0	0	0	0	0	0	0	0	0	0	0	0	0	0	0	0	0	0	0	0	0	0	0	1	0	0	0	0	0	0	0	0	0	0	0	0	0	0	0	0	0	0	0	0	0	0	0	0	0	0	0	0	0	0	0	0	0	0	0	0	0	0	0	0	0	0	0	0	0	0	0	0	0	0	0	0	0	0	0	0	0	0	0	0	0	0	0	0	0	0	0	0	0	0	0	0	0	0	0	0	0	0	0	0	0	0	0	0	0	0	0	0	0	0	0	0	0	0	3	0	0	0	0	0	0	0	0	0	0	0	0	0	0	0	0	0	0	0	0	0	0	0	0	0	0	0	0	0	0	0	0	0	0	0	0	0	0	0	0	0	0	0	0	0	0	0	0	0	0	0	0	0	0	0	0	0	0	0	0	0	0	0	0	0	0	0	0	0	0	0	0	0	0	0	0	0	0	0	0	0	0	0	0	0	0	0	0	0	0	0	0	0	0	0	0	0	0	0	0	0	0	0	0	0	0	0	0	0	0	0	0	0	0	0	0	0	0	0	0	0	1	0	0	0	0	0	0	0	0	0	0	0	0	0	0	0	0	0	0	0	0	0	0	0	0	0	0	0	1	0	0	0	0	0	0	0	0	0	0	0	0	0	0	0	0	0	0	0	0	0	0	0	0	0	0	0	0	0	0	0	0	0	0	0	0	0	0	0	0	0	0	0	0	0	0	0	0	0	0	0	0	0	0	0	0	0	1	0	0	0	0	0	0	0	0	0	0	0	0	0	0	0	1	0	0	0	0	0	0	0	0	0	0	0	0	0	0	0	0	0	0	0	0	0	0	0	0	0	0	0	0	0	0	0	0	0	0	0	0	0	0	0	0	0	0	0	0	0	0	0	0	0	0	0	0	0	0	0	0	0	0	0	0	0	0	0	0	0	0	0	0	0	0	0	0	0	0	0	0	0	0	0	0	1	0	0	0	0	0	0	0	0	0	0	0	0	0	0	0	0	0	0	0	0	0	0	0	0	0	0	0	0	0	0	0	0	0	0	0	0	0	0	0	0	0	0	0	0	0	0	0	0	0	0	0	0	0	0	0	0	0	0	0	0	0	0	0	0	0	0	0	0	0	0	0	0	0	0	0	0	0	0	0	0	0	0	0	0	0	0	0	0	0	0	0	0	0	0	0	0	0	0	0	0	0	0	0	0	1	0	0	0	0	0	0	0	0	0	0	0	0	0	0	0	0	0	0	0	1	0	0	0	0	0	0	0	0	0	0	0	0	0	0	0	0	0	0	0	0	0	0	0	0	0	1	0	0	0	0	0	0	0	0	0	0	0	0	0	0	0	0	0	0	0	0	0	0	0	0	0	0	0	0	0	0	0	0	0	0	0	0	0	0	0	0	0	0	0	0	0	0	0	0	0	0	0	0	0	0	0	0	0	0	0	0	0	0	0	0	0	0	0	0	0	0	1	0	0	0	0	0	0	0	0	0	0	0	0	0	0	0	0	0	0	0	0	0	0	0	0	1	0	0	0	0	0	0	0	0	0	0	0	0	0	0	0	0	0	0	0	0	0	0	0	0	0	0	0	0	0	0	0	0	0	0	0	0	0	0	0	0	0	0	0	0	0	0	0	0	0	0	0	0	0	0	0	0	0	0	0	0	1	0	0	0	0	0	0	0	0	0	0	0	0	0	0	0	0	0	0	0	0	0	0	1	0	0	0	0	0	0	0	0	0	0	0	0	0	0	0	0	0	0	0	0	0	0	0	0	0	0	0	0	0	0	0	0	0	0	0	0	0	0	1	0	0	0	0	0	0	0	0	0	0	0	0	1	0	0	0	0	0	0	0	0	0	0	0	0	0	0	0	0	0	0	1	0	0	0	0	0	0	0	0	0	0	0	0	0	0	0	0	0	0	0	0	0	0	0	0	0	0	0	0	0	0	0	0	0	0	0	0	0	0	0	0	0	1	0	0	0	0	0	0	0	0	0	0	0	0	0	0	0	0	0	0	0	0	0	0	0	0	0	0	0	0	0	0	0	0	0	0	0	1	0	0	0	0	0	0	0	0	0	0	0	0	0	0	0	0	0	0	0	0	0	0	0	0	0	0	0	0	0	0	0	0	0	0	0	0	0	0	0	0	0	0	0	0	0	0	0	0	0	0	0	0	0	0	0	0	0	0	0	0	0	0	0	0	0	0	0	0	0	0	0	0	1	1	0	0	0	0	0	0	0	0	0	0	0	0	0	0	0	0	0	0	0	0	0	0	0	0	0	0	0	0	0	0	0	0	0	0	0	0	0	0	0	0	0	0	0	0	0	0	0	0	0	0	0	0	0	0	0	0	0	0	0	0	0	1	0	0	0	1	0	0	0	0	0	0	0	0	0	0	0	0	0	0	0	0	0	0	0	0	0	0	0	0	0	0	0	0	0	0	0	0	0	0	0	0	0	0	0	0	0	0	0	0	0	0	3	1	0	0	0	0	0	0	0	0	0	0	0	0	0	0	0	0	0	0	0	0	0	0	0	0	0	0	0	0	0	0	0	0	0	0	0	0	0	0	0	0	0	0	0	0	0	0	0	0	0	0	0	0	0	0	0	0	0	0	0	0	0	0	1	0	0	0	0	0	0	0	0	0	0	0	0	0	0	0	0	0	0	0	0	1	0	0	0	0	0	0	0	0	0	0	0	0	0	0	0	0	0	0	0	0	0	0	1	0	0	0	0	0	0	0	0	0	0	0	0	0	0	0	0	0	0	0	0	0	0	0	0	0	0	0	0	0	0	0	0	0	0	0	0	0	0	0	0	0	0	0	0	0	0	0	0	1	0	0	0	0	0	0	0	0	0	0	0	0	0	0	0	0	0	0	0	0	0	0	0	0	1	0	0	0	0	0	0	0	0	0	0	0	0	0	0	0	0	0	0	0	0	0	0	0	0	0	0	0	0	0	0	0	0	0	0	0	0	0	0	0	0	0	0	0	0	0	0	0	0	0	0	0	0	0	0	0	0	0	0	0	0	0	0	0	1	0	0	0	0	0	0	0	0	0	0	0	0	0	0	0	0	0	0	1	0	0	0	0	0	0	0	0	0	0	0	0	0	0	0	0	0	0	0	0	0	0	0	1	0	0	0	0	0	0	0	0	0	0	0	2	0	0	0	0	0	0	0	0	0	0	0	0	0	0	0	0	0	0	0	0	0	0	1	0	0	0	0	0	0	0	0	0	0	0	0	0	0	0	0	0	0	0	0	0	0	0	0	0	0	0	0	0	0	0	0	0	0	0	0	0	0	0	0	0	0	0	0	0	0	0	0	0	0	0	0	0	0	0	0	0	0	0	0	0	0	0	0	0	0	0	0	0	0	0	0	0	0	0	0	0	0	0	0	0	0	0	0	0	0	0	0	0	0	0	0	0	0	0	0	0	0	0	0	0	0	0	0	0	0	0	0	0	0	0	0	0	0	0	0	1	0	0	0	0	0	0	0	0	0	0	0	0	0	0	0	0	0	0	0	0	0	2	0	0	0	0	0	0	0	1	0	0	0	0	0	0	0	0	0	0	0	0	0	0	0	0	1	0	0	0	0	0	0	0	0	0	0	0	1	0	0	0	0	0	0	0	0	0	0	0	0	0	0	0	0	0	0	0	0	0	0	0	0	0	0	0	0	0	0	0	0	0	0	0	0	0	0	0	0	0	0	0	0	0	0	0	0	0	0	0	0	0	0	0	0	0	0	0	0	0	0	0	0	0	0	0	0	0	0	0	0	0	0	0	0	0	0	0	0	0	0	0	0	0	0	0	0	0	0	0	0	0	0	0	0	0	0	0	0	0	0	0	0	0	0	0	0	0	0	0	0	0	0	0	0	0	0	1	0	0	0	1	0	0	0	0	0	0	0	0	0	0	0	0	0	0	0	0	0	0	0	0	0	0	0	0	0	0	0	0	0	0	0	0	0	0	0	0	0	0	0	0	0	0	0	0	0	0	0	0	0	0	0	0	0	0	0	0	0	0	0	0	1	0	0	0	0	0	0	0	0	0	0	0	0	0	0	0	0	0	0	0	0	0	0	0	0	0	0	0	0	0	0	0	0	0	0	0	0	0	0	0	0	0	0	0	0	0	0	0	0	0	0	0	0	0	0	0	0	0	0	0	0	0	0	0	0	0	0	0	0	0	0	0	0	0	0	0	0	0	0	0	0	0	0	0	0	0	0	0	0	0	0	0	0	0	0	0	0	0	0	0	0	0	0	0	0	0	0	0	0	0	0	0	0	0	0	0	0	0	0	0	0	0	0	0	0	0	0	0	0	0	0	0	0	0	0	0	0	0	0	0	0	0	0	1	0	0	0	0	0	0	0	0	0	0	0	0	0	0	0	0	0	0	0	0	0	0	0	0	0	0	0	0	0	0	0	0	0	0	0	0	0	0	0	0	0	0	0	0	0	0	0	0	0	0	0	0	0	0	0	0	0	0	0	0	0	0	0	0	0	0	0	0	0	0	0	0	0	0	0	0	0	0	0	1	0	0	0	0	0	0	0	0	0	0	0	0	0	0	0	0	0	0	0	0	0	0	0	0	0	0	0	0	0	0	0	0	0	0	0	0	0	0	0	0	0	0	0	0	0	0	0	0	0	0	0	0	0	0	0	0	0	0	0	0	0	0	0	0	0	0	0	0	0	0	0	0	0	0	0	0	0	0	0	0	0	0	0	0	0	0	0	0	0	0	0	0	0	0	0	0	0	0	0	0	0	0	0	0	0	0	0	0	0	0	0	0	0	0	0	0	0	0	0	0	0	0	0	0	0	0	0	0	0	0	0	0	0	0	0	0	0	0	0	0	0	0	0	0	0	0	0	0	0	0	0	0	0	0	0	0	0	0	0	0	0	0	0	0	0	0	0	0	0	0	0	0	0	0	0	0	0	0	0	0	0	0	0	0	0	0	0	0	0	0	0	0	0	0	0	0	0	0	0	0	0	0	0	0	0	0	0	0	0	0	1	0	0	0	0	0	0	0	0	0	0	0	0	0	0	0	0	0	0	0	0	0	0	0	0	0	0	0	0	0	0	0	0	0	0	1	0	0	0	0	0	0	0	0	0	0	0	0	0	1	0	0	0	0	0	0	0	0	0	0	0	0	0	0	0	0	0	0	0	0	0	0	0	0	0	0	0	0	0	0	0	0	0	0	0	0	0	0	0	0	0	0	0	0	0	0	0	0	0	0	0	0	0	0	0	0	0	0	0	0	0	0	0	0	0	0	0	0	0	0	0	0	0	0	0	0	0	0	0	0	0	0	0	0	0	0	0	0	0	0	0	0	0	0	0	0	0	0	0	0	0	0	0	0	0	0	0	0	0	0	0	0	0	0	0	0	0	0	0	0	0	0	0	0	0	0	0	0	0	0	0	0	2	0	0	0	0	0	0	0	0	0	0	0	0	0	0	0	0	0	0	0	0	0	0	0	0	0	0	0	0	0	0	0	0	0	0	0	0	0	0	0	0	0	0	0	0	0	0	0	0	0	0	0	0	0	0	0	0	0	0	0	0	0	0	0	0	0	0	1	0	0	2	0	0	0	0	0	0	0	0	0	0	0	0	0	0	0	0	0	0	0	0	0	0	0	0	0	0	0	0	0	0	0	0	0	0	0	0	0	0	0	0	0	0	0	0	0	0	0	0	0	0	0	0	0	0	0	0	0	0	0	0	0	0	0	0	0	0	0	0	0	0	0	0	0	0	0	0	0	0	0	0	0	0	0	0	0	0	0	0	0	0	0	0	0	0	0	0	0	0	0	0	0	0	1	0	0	1	0	0	0	0	0	0	0	0	0	0	0	0	0	0	0	0	0	0	0	0	0	0	0	0	0	0	0	0	0	0	0	0	0	0	0	0	0	0	0	0	0	0	0	0	0	0	0	0	0	0	0	0	0	0	0	0	0	0	0	0	0	0	0	0	0	0	0	0	0	0	0	0	0	0	0	0	0	0	0	0	0	0	0	0	0	0	0	0	0	0	0	0	0	0	0	0	0	0	0	0	0	0	0	0	0	0	0	0	0	0	0	0	0	0	0	0	0	0	0	1	0	0	0	0	0	0	0	0	0	0	0	0	0	0	0	0	0	1	0	0	0	0	0	0	0	0	0	0	0	0	0	0	0	0	0	0	0	0	0	0	0	0	0	0	0	0	0	0	0	0	0	0	0	0	0	0	0	0	0	0	0	0	0	0	0	0	0	0	0	0	0	0	0	0	0	0	0	0	0	0	0	0	0	0	0	0	0	0	0	0	0	0	0	0	0	0	0	0	0	0	0	0	1	0	0	0	0	0	0	0	0	0	0	0	0	0	0	0	0	0	0	0	0	0	0	0	0	0	0	0	0	0	0	0	0	1	0	0	0	0	0	0	0	0	0	0	0	0	0	0	0	0	1	0	0	0	0	0	0	0	0	0	0	0	0	0	0	0	0	0	0	0	0	0	0	0	0	0	0	0	0	0	0	0	0	0	0	0	0	0	0	0	0	0	0	0	1	0	0	0	0	0	0	0	0	0	0	0	0	0	0	0	0	1	0	0	0	0	0	1	0	0	0	0	0	0	0	0	0	0	0	0	0	0	0	0	0	0	0	0	0	0	0	0	0	0	0	0	0	0	0	0	0	0	0	0	0	1	0	0	0	0	0	0	0	0	0	0	0	0	0	0	0	0	0	0	0	0	0	0	0	0	0	0	0	0	0	0	0	0	0	0	0	0	0	0	0	0	0	0	0	0	0	0	0	0	0	0	0	1	0	0	0	0	0	0	0	0	0	0	0	0	0	0	0	0	0	0	0	0	0	0	0	0	0	0	0	0	0	0	0	0	0	0	0	0	0	0	0	0	0	0	0	0	0	0	0	0	0	0	0	0	0	0	0	0	1	0	0	0	0	0	0	0	0	0	0	0	0	0	0	0	0	0	0	0	0	0	0	0	0	0	0	0	1	0	0	0	0	0	0	0	0	0	0	0	0	0	0	1	0	0	0	0	0	0	0	0	0	0	0	0	0	0	0	0	0	1	0	0	0	0	0	0	0	0	0	0	0	0	0	0	0	0	0	0	0	0	0	0	0	0	0	0	0	0	0	0	0	0	0	0	0	0	0	0	0	0	0	0	0	0	0	0	0	0	0	0	0	0	0	0	0	0	0	0	0	0	0	0	0	0	0	0	0	0	0	0	0	0	0	0	0	0	0	0	0	0	0	0	0	0	0	0	0	0	0	0	0	0	1	0	0	0	0	0	0	0	0	0	0	0	0	0	0	0	0	0	0	0	0	0	0	0	0	0	0	0	0	0	0	0	1	0	0	0	0	0	0	0	0	0	0	0	0	0	0	0	0	0	0	0	0	0	0	0	0	0	0	0	0	0	0	0	0	0	0	0	0	0	0	0	0	0	0	0	0	0	0	0	0	0	0	0	0	0	0	0	0	0	0	0	0	0	0	0	0	0	0	0	0	0	0	0	0	0	0	0	0	0	1	0	0	0	0	0	0	0	0	0	0	0	0	0	0	0	0	0	0	0	0	0	0	0	0	0	0	0	0	0	0	0	0	0	0	0	0	0	0	0	0	0	0	0	0	0	0	0	0	0	0	0	0	0	0	0	0	1	0	0	0	0	0	0	0	0	1	0	0	0	0	0	0	0	0	0	0	0	0	0	0	0	0	0	0	0	0	0	0	0	0	0	0	0	0	0	0	0	0	0	0	0	0	0	0	0	0	0	0	0	0	0	0	0	0	0	0	0	0	0	0	0	0	0	0	0	0	0	0	0	0	0	0	0	0	0	0	0	0	0	0	0	0	0	0	0	0	0	0	0	0	0	0	0	0	0	0	0	0	0	0	0	0	0	0	0	0	0	0	0	0	0	0	0	0	0	0	0	0	0	0	0	0	0	0	0	0	0	0	0	0	0	0	0	0	0	0	0	0	0	0	0	0	0	0	0	0	0	0	0	0	0	0	0	0	1	0	0	0	0	0	0	0	0	0	0	0	0	0	0	0	0	0	0	0	0	0	0	0	0	0	0	0	0	0	0	0	0	0	1	0	0	0	0	0	0	0	0	0	0	0	0	0	0	0	1	0	0	0	0	0	0	0	0	0	0	0	0	0	0	0	0	0	0	0	0	0	0	0	0	0	0	0	0	0	0	0	0	0	0	0	0	0	0	0	0	0	0	0	0	0	0	0	0	0	0	0	0	0	0	0	0	0	0	0	0	0	0	0	1	0	0	0	0	0	0	0	0	0	0	0	0	0	0	0	0	0	0	0	0	0	0	0	0	0	0	0	0	1	0	0	0	0	0	0	0	0	0	0	1	0	1	0	0	0	0	0	0	0	0	0	0	0	0	0	0	0	0	0	0	0	0	0	0	0	0	0	0	0	0	2	0	0	0	0	0	0	0	0	0	0	0	0	0	0	0	0	0	0	0	0	0	0	0	0	0	0	0	0	0	0	0	0	0	0	0	0	0	0	0	0	0	0	0	0	0	0	0	0	0	0	0	0	0	0	0	0	0	0	0	0	0	0	0	0	0	0	0	0	0	0	0	0	0	0	0	0	0	0	0	0	0	0	0	0	0	0	0	0	0	0	0	0	0	0	0	0	0	0	0	1	0	0	0	0	1	0	0	0	0	0	0	0	0	0	0	1	0	0	0	0	0	0	0	0	0	0	0	0	0	0	0	0	0	0	0	0	0	0	0	0	0	0	0	0	0	0	0	0	0	0	0	0	0	0	0	0	0	0	0	0	0	0	0	0	0	0	0	0	0	0	0	0	0	0	0	0	0	0	0	0	0	0	0	0	1	0	0	0	0	1	0	0	0	0	0	0	0	0	0	0	0	0	0	0	0	0	0	0	1	0	0	0	0	0	0	0	0	0	0	0	0	0	0	0	0	0	0	0	0	0	0	0	0	0	0	0	0	0	0	0	0	0	0	0	0	0	0	0	0	0	0	0	0	0	0	0	0	0	0	0	0	0	0	0	0	0	0	0	0	0	0	0	0	0	0	0	0	0	0	0	0	0	0	0	0	0	0	0	0	0	0	0	0	0	0	0	0	0	0	0	0	0	0	0	0	0	0	0	0	1	0	0	0	1	0	0	0	0	0	1	0	0	0	0	0	0	0	0	0	0	0	0	0	0	0	0	0	0	1	0	0	0	0	0	0	0	0	0	0	0	0	0	0	0	0	0	0	0	0	0	0	0	0	0	0	0	0	0	0	0	0	0	0	1	0	0	0	0	0	0	0	0	0	0	0	0	0	0	0	0	0	0	0	0	0	0	0	0	0	0	0	0	0	0	0	0	0	0	0	0	0	0	0	0	0	0	0	0	0	0	0	0	0	0	0	0	0	1	0	0	0	0	0	0	0	0	0	0	0	0	0	0	0	0	0	0	0	0	0	1	0	0	0	0	0	0	0	0	0	0	0	0	0	0	0	0	0	0	0	0	0	0	0	0	0	0	0	0	0	0	0	0	0	0	0	0	0	0	0	0	0	0	0	0	0	0	0	0	0	0	0	0	0	0	0	0	0	0	0	0	0	0	0	0	0	0	0	0	0	0	0	0	0	0	0	0	0	0	0	0	0	0	0	0	0	0	0	0	0	0	0	0	0	0	0	0	0	0	0	0	0	0	0	0	1	0	0	0	0	0	0	0	0	0	0	0	0	0	0	0	0	0	0	0	0	0	0	0	0	0	0	0	0	0	0	0	0	0	0	0	0	0	0	0	0	0	0	0	0	0	0	0	0	0	0	0	0	0	0	0	0	0	0	0	0	0	0	0	0	0	0	0	0	0	0	0	0	0	0	0	0	0	0	0	0	0	0	0	0	0	0	0	0	0	0	3	0	0	0	0	0	0	0	0	0	0	0	0	0	0	0	0	0	0	0	0	0	0	0	0	0	0	0	0	0	0	0	0	0	0	0	0	0	0	0	0	0	0	0	0	0	0	0	0	0	0	0	0	0	0	0	0	0	0	0	0	0	0	0	0	0	0	0	0	0	0	0	0	0	0	0	0	0	0	0	0	0	0	0	0	0	0	0	0	0	0	0	0	0	1	0	0	0	0	0	0	0	0	0	0	0	0	0	0	0	3	0	0	0	0	0	0	0	0	0	0	0	0	0	0	0	0	0	0	0	0	0	1	0	0	0	0	0	1	0	0	0	0	0	0	0	0	0	0	0	0	0	0	0	0	0	0	0	0	0	0	0	0	0	0	0	0	0	0	0	0	0	0	0	0	0	0	0	0	0	0	0	0	0	0	0	0	0	0	0	0	0	0	0	0	0	0	0	0	0	0	0	0	0	0	0	0	0	0	0	0	0	0	0	0	0	0	0	0	0	0	0	0	0	2	0	0	0	0	0	0	0	0	0	0	0	0	0	0	0	0	0	0	0	0	0	0	0	0	0	0	0	0	0	0	0	0	0	0	0	0	0	0	0	0	0	0	0	0	0	0	0	0	0	0	0	0	0	0	0	0	0	0	0	0	0	0	0	0	0	0	0	0	0	0	0	0	0	0	0	0	0	1	0	0	0	0	0	0	0	0	0	0	0	0	0	0	0	0	0	0	0	0	0	0	0	0	0	0	0	0	0	0	0	0	0	0	0	0	0	0	0	0	0	0	0	0	0	0	0	0	0	0	0	0	0	0	0	0	0	0	0	0	0	0	0	0	0	0	0	0	0	0	0	0	0	0	0	0	0	0	0	0	0	0	0	0	0	0	0	1	0	0	0	0	0	0	0	0	0	0	0	0	0	0	0	0	0	0	0	0	0	0	0	0	0	0	0	0	0	0	0	0	0	0	0	0	0	1	0	0	1	0	0	0	0	0	0	0	0	0	0	0	0	0	0	0	0	0	0	0	0	0	0	0	0	0	0	0	0	0	0	0	2	0	0	0	0	0	0	0	0	0	0	0	0	0	0	0	0	0	0	0	0	0	0	0	0	0	0	0	0	0	0	0	0	1	0	0	0	0	0	0	0	0	0	0	0	0	0	0	0	0	0	0	0	0	0	0	0	0	0	0	0	1	0	0	0	0	0	0	0	0	0	0	0	0	0	0	0	0	0	0	0	0	0	0	0	0	0	0	0	0	0	0	0	0	0	0	0	0	0	0	0	0	0	0	0	0	0	0	0	0	0	0	0	0	0	0	0	0	0	0	0	0	0	0	0	0	0	0	0	0	0	0	0	0	0	0	0	0	0	0	0	0	0	0	0	0	0	0	0	0	0	0	0	0	0	0	0	0	0	0	0	0	0	0	0	0	0	0	0	0	0	0	0	0	0	0	0	0	0	0	0	0	0	0	0	0	0	0	0	0	0	0	0	0	0	0	0	0	0	0	0	0	0	0	0	0	0	0	0	0	0	0	0	0	0	0	0	0	0	0	0	0	0	0	0	0	0	1	0	0	0	0	0	0	0	0	0	0	0	0	0	0	0	0	0	0	0	0	0	0	0	0	0	0	0	0	0	0	0	0	0	0	0	0	0	0	0	0	0	1	0	0	0	0	0	0	0	0	0	0	0	0	0	0	0	0	0	0	0	0	0	0	0	0	0	0	0	0	0	0	0	0	0	0	0	0	0	0	0	0	0	0	0	0	0	0	0	0	0	0	0	0	0	0	0	0	0	0	0	0	0	0	0	0	0	0	0	0	0	0	0	0	0	0	0	0	0	0	0	0	0	0	0	0	0	0	0	0	0	0	0	1	0	1	0	0	0	0	0	0	0	0	0	0	0	0	0	0	0	0	0	0	0	0	0	0	0	0	1	0	0	0	0	0	0	0	0	0	0	0	0	0	0	0	0	0	0	0	0	0	0	0	0	0	0	0	0	0	0	0	0	0	0	0	0	0	1	0	0	0	0	0	0	0	1	0	0	0	0	0	0	0	0	0	0	0	0	0	0	0	0	0	0	0	0	0	0	0	0	0	0	0	0	0	0	0	0	0	0	0	0	0	0	0	0	0	0	0	0	0	0	0	0	0	0	0	0	0	0	0	0	0	0	0	0	0	0	0	0	0	0	0	0	0	0	0	0	0	0	0	0	0	0	0	0	0	0	0	0	0	0	0	0	0	0	0	0	0	0	0	0	0	0	0	0	0	0	0	0	0	0	0	0	0	0	0	0	0	0	0	0	0	0	0	0	0	0	0	0	0	0	0	0	0	0	0	1	0	0	0	0	0	0	0	0	0	0	0	0	0	0	0	0	0	0	0	0	0	0	0	0	0	0	0	0	0	0	0	0	0	0	0	0	0	0	0	0	0	0	0	0	0	0	0	0	0	0	0	0	0	0	0	0	0	0	0	0	0	0	1	0	0	0	0	0	0	0	0	0	0	0	0	0	0	0	0	0	0	0	0	0	0	0	0	0	0	0	0	0	0	0	0	0	0	0	0	0	0	0	0	0	2	0	0	0	0	0	0	0	0	0	0	0	0	0	0	0	0	0	0	0	0	0	0	0	0	0	0	0	0	0	0	0	0	0	0	0	0	0	0	0	0	0	0	0	0	0	0	0	0	0	0	0	0	0	1	0	0	0	0	0	0	0	0	0	0	0	0	0	0	0	0	1	0	0	0	0	0	0	1	0	0	0	0	0	0	0	0	0	0	0	0	0	0	0	0	0	0	0	0	0	0	0	0	0	0	0	0	0	0	0	0	0	0	0	0	0	0	0	0	0	0	0	0	0	0	0	0	0	0	0	0	0	0	0	0	0	0	0	0	0	0	0	0	0	0	0	0	0	0	0	0	0	0	0	0	0	0	1	0	0	0	0	0	0	0	0	0	0	0	0	0	0	0	0	1	0	2	0	0	0	0	0	0	0	0	0	0	0	0	0	0	0	0	0	0	0	0	0	0	0	1	0	0	0	0	2	0	0	0	0	0	0	0	0	0	0	0	0	0	0	0	0	0	1	0	0	0	0	0	0	0	0	0	0	0	0	0	0	0	0	0	0	0	0	0	0	0	1	0	0	0	0	0	0	0	0	0	0	1	0	0	0	0	0	1	0	0	0	0	0	0	0	1	0	0	0	0	0	0	0	0	0	0	0	0	0	0	0	1	0	0	0	0	0	0	0	0	0	0	0	0	0	0	0	0	0	0	0	0	0	0	0	0	0	0	0	0	0	0	0	0	0	0	0	0	0	0	0	0	0	0	0	0	0	0	0	0	0	0	0	0	0	0	0	0	0	0	0	0	0	0	0	0	0	0	0	0	0	0	0	0	0	0	0	0	0	0	0	0	0	0	0	0	0	0	0	0	0	0	1	0	0	0	0	0	0	0	0	0	0	0	0	0	0	0	0	0	0	0	0	0	0	0	0	0	0	0	0	0	0	0	0	0	0	0	0	0	0	0	0	0	0	0	0	0	0	0	0	0	0	0	0	0	0	0	0	0	0	0	0	0	0	0	0	0	0	0	0	0	0	0	0	0	0	0	0	0	0	0	0	0	0	0	0	0	0	0	0	0	0	0	0	0	0	0	0	0	0	0	0	0	0	0	0	0	0	0	0	0	0	0	0	0	0	0	0	0	0	1	0	0	0	0	0	0	0	0	0	0	0	0	0	0	0	1	0	0	0	0	0	0	0	0	0	0	0	0	0	0	0	0	0	0	0	0	0	0	0	0	0	0	0	0	0	0	0	0	0	0	0	0	0	0	0	0	0	0	0	0	0	0	0	0	0	0	0	0	0	0	0	0	0	0	1	0	0	0	0	0	0	0	0	0	0	0	0	0	0	0	0	0	0	0	0	0	0	0	0	0	0	0	0	0	0	0	0	0	0	0	0	0	1	0	0	0	0	0	0	0	0	0	0	0	0	0	0	0	0	0	0	0	0	0	0	0	0	0	0	0	0	0	0	0	0	0	0	0	0	0	0	0	0	0	0	0	0	0	0	0	0	0	0	0	0	0	1	0	0	0	0	0	0	0	0	0	0	0	0	0	0	0	0	0	0	0	0	0	0	0	0	0	0	0	0	0	0	0	0	0	0	0	0	0	0	0	0	0	0	0	0	0	0	0	0	0	0	0	0	0	0	0	0	0	0	0	0	0	1	0	0	0	0	0	0	0	0	0	0	0	0	0	0	0	0	0	0	0	0	1	0	0	0	0	0	0	0	0	0	0	0	0	0	0	0	0	0	0	0	0	0	0	0	0	0	0	0	0	0	0	0	0	1	0	0	0	0	0	0	1	0	0	0	0	0	0	0	0	0	0	0	0	0	0	0	0	0	0	0	0	0	0	0	0	0	0	0	0	0	0	0	0	0	0	0	0	0	0	0	0	0	0	0	0	0	0	0	0	0	0	0	0	0	0	0	0	0	0	0	0	0	0	0	0	0	0	0	0	0	0	0	0	0	0	0	0	0	0	0	0	0	0	0	0	0	0	0	0	0	0	0	0	0	0	0	0	0	0	0	0	0	0	0	0	0	0	0	0	0	0	0	0	0	0	0	0	0	0	0	0	0	0	0	0	0	0	0	0	0	0	0	0	0	0	0	0	0	0	0	0	0	0	0	0	0	0	0	0	0	0	0	0	0	0	0	0	0	0	0	0	0	0	0	0	0	0	0	0	0	0	0	0	0	0	0	0	0	0	0	0	0	0	0	0	0	0	0	0	0	0	0	0	0	0	0	0	0	0	0	0	0	0	0	0	0	0	0	0	1	0	0	0	0	0	0	0	0	0	0	0	0	0	0	0	0	0	0	0	0	0	0	0	0	0	0	0	0	0	0	0	0	0	0	0	0	0	0	0	0	0	0	0	0	0	0	0	0	0	0	0	0	0	0	0	0	0	0	0	0	0	0	0	0	0	0	0	0	0	0	0	0	0	0	0	0	0	0	0	0	0	0	0	0	0	0	0	0	0	0	0	0	0	0	0	0	0	0	0	0	0	0	0	0	0	0	0	0	0	0	0	0	0	0	0	0	0	0	0	0	0	0	0	0	0	0	0	0	0	0	0	0	0	0	0	0	0	0	0	0	0	0	0	1	0	1	0	0	0	0	0	0	0	0	0	0	0	0	0	0	0	0	0	0	0	0	0	0	0	0	0	0	0	0	0	0	0	0	0	0	1	0	0	0	0	0	0	0	0	0	0	0	0	0	0	0	0	0	0	0	0	0	0	0	0	0	0	0	0	0	1	0	0	0	0	0	0	0	0	0	0	0	0	0	0	0	0	0	0	0	0	0	0	0	0	0	0	0	0	0	0	0	0	0	0	0	1	0	0	0	0	0	0	0	0	0	0	0	0	0	0	0	0	0	0	1	0	0	0	0	0	0	0	0	0	0	0	0	0	0	0	0	0	0	0	0	0	0	0	0	0	0	0	0	0	0	0	0	0	0	0	0	0	0	0	0	0	0	0	0	0	0	0	0	0	0	0	0	0	0	0	0	0	0	0	0	0	0	0	0	0	0	0	0	0	0	0	0	0	0	0	0	0	0	0	0	0	0	0	0	0	0	0	0	0	0	0	0	0	0	0	0	0	0	0	0	0	0	0	0	0	0	0	0	0	0	0	0	0	0	0	0	0	0	0	0	0	0	0	0	0	0	0	0	0	0	0	0	0	0	0	0	0	0	0	0	0	0	0	0	0	0	0	1	0	0	0	0	0	0	0	0	0	0	0	0	0	0	0	0	0	0	0	0	0	0	0	0	0	0	0	0	0	0	0	0	0	0	0	0	0	0	0	0	0	0	0	0	0	0	0	0	0	0	0	0	0	0	0	0	0	0	0	0	0	0	0	0	1	0	0	0	0	0	0	0	0	0	0	0	0	0	0	0	0	0	0	0	1	0	0	0	0	0	0	0	0	0	0	0	0	0	0	0	0	0	0	0	0	0	0	0	0	0	0	0	0	0	0	0	0	0	0	0	0	0	0	0	0	0	0	0	0	0	0	0	0	0	0	0	0	0	0	0	1	0	0	0	0	0	0	0	0	0	0	0	0	0	0	0	0	0	0	1	0	0	0	0	0	0	0	0	0	0	0	0	0	0	0	0	0	0	0	0	0	0	0	0	0	0	0	0	0	0	0	0	0	0	0	0	0	0	0	0	0	0	0	0	1	0	0	0	0	0	0	0	0	0	0	0	0	0	0	0	0	0	0	0	0	0	0	0	0	0	0	0	0	0	0	0	0	0	0	0	0	0	0	0	0	0	0	0	0	0	0	0	0	0	0	0	0	0	0	0	0	0	0	0	0	0	0	0	0	0	0	0	0	0	0	0	0	0	0	0	0	0	0	0	0	0	0	0	0	0	0	0	0	0	0	0	0	0	0	0	0	0	0	0	0	0	0	0	0	0	0	0	0	0	0	0	0	0	0	0	0	0	0	0	0	0	0	0	0	0	0	0	0	0	0	0	0	0	0	0	0	0	0	0	0	0	0	0	0	0	0	0	0	0	0	0	0	0	0	0	0	0	0	0	0	0	0	0	0	0	0	0	0	0	0	0	0	0	0	0	0	0	0	0	0	0	0	0	0	0	0	0	0	0	0	0	0	0	0	0	0	0	0	0	0	0	0	0	0	0	0	0	0	0	0	1	0	0	0	0	0	0	0	0	1	0	0	0	0	0	0	0	0	0	0	0	0	0	0	0	0	0	0	0	0	0	0	0	0	0	0	0	0	0	0	0	0	0	0	0	0	0	0	0	0	0	0	0	0	0	0	0	0	0	0	0	0	0	0	0	0	0	0	0	0	1	0	0	0	0	0	0	0	0	0	0	0	0	0	0	0	0	0	0	0	0	0	0	0	0	0	0	0	0	0	0	0	0	0	0	0	0	0	0	0	0	0	0	0	0	1	0	0	0	0	0	0	0	0	0	0	0	0	0	0	0	0	0	0	0	0	0	0	0	0	0	0	0	0	0	1	0	0	0	0	0	0	0	0	0	0	0	0	0	0	0	0	0	0	0	0	0	0	0	0	0	0	0	0	0	0	0	0	0	0	0	0	0	0	0	0	0	0	0	0	0	0	0	0	0	0	0	0	0	0	0	0	0	0	0	0	0	0	0	0	0	0	0	0	0	0	1	0	0	0	0	0	0	0	0	0	0	0	0	0	0	0	0	0	0	0	0	0	0	0	0	0	0	0	0	0	0	0	0	0	0	0	0	0	0	0	0	0	0	0	0	0	0	0	0	0	0	0	0	0	0	0	0	0	0	0	0	0	0	0	0	0	0	0	0	0	0	0	0	0	0	0	0	0	0	0	0	0	0	0	0	0	0	0	0	0	0	0	0	0	0	0	0	0	0	0	0	0	0	0	0	0	0	0	0	0	0	0	0	0	0	0	0	0	0	0	0	0	0	0	0	0	0	0	0	0	0	0	0	0	0	0	0	0	0	0	0	0	0	0	0	0	0	0	0	0	0	0	0	0	0	0	0	0	0	0	0	0	0	0	0	0	0	0	0	0	0	0	0	0	0	0	0	0	1	0	0	0	0	0	0	0	0	0	0	0	0	0	0	0	0	0	0	0	0	0	0	0	0	1	0	0	0	0	0	0	0	0	0	0	0	0	0	0	0	0	0	0	0	0	0	0	0	0	0	0	0	0	0	0	0	0	0	0	0	0	0	0	0	0	0	0	0	0	1	1	0	0	0	0	1	0	0	0	0	0	0	0	0	0	0	0	0	0	0	0	0	0	0	0	0	0	0	0	0	0	0	0	0	0	0	0	0	0	0	0	0	0	0	0	0	0	0	0	0	0	0	0	0	0	0	0	0	0	0	0	0	0	0	0	0	0	0	0	0	0	0	0	0	0	0	0	0	0	0	0	0	0	0	0	0	0	0	0	0	0	0	0	0	0	0	0	0	0	0	0	0	0	0	0	0	0	0	0	0	0	0	0	0	0	0	0	0	0	0	0	0	0	0	0	0	0	0	0	0	0	0	0	0	0	0	0	0	0	0	0	0	0	0	0	0	0	0	0	0	0	0	0	0	0	0	1	0	0	0	0	0	0	0	0	0	0	0	0	0	0	0	0	0	0	0	0	0	0	0	0	0	0	0	0	0	0	0	0	0	0	0	0	1	0	0	0	0	0	0	0	0	0	0	0	0	0	0	0	0	0	0	0	0	0	0	0	0	0	0	0	0	0	0	0	0	0	0	0	0	0	0	0	0	0	0	0	0	0	0	0	0	0	0	0	0	0	0	0	0	0	0	0	0	0	0	0	0	0	0	0	0	0	0	0	0	0	0	0	0	0	0	0	0	0	0	0	0	0	0	0	0	0	0	0	0	0	0	0	0	0	0	0	0	0	0	0	0	0	0	0	0	0	0	0	0	0	0	0	0	0	0	0	0	0	0	0	0	0	0	0	0	0	0	0	0	0	0	0	0	0	0	0	0	0	0	0	0	0	0	0	0	0	0	0	0	0	0	0	0	0	0	0	0	0	0	0	0	0	0	0	0	0	0	0	0	0	0	0	0	0	0	0	0	0	0	0	0	0	0	0	0	0	0	0	0	0	0	0	0	0	0	0	0	0	0	0	0	0	0	0	0	0	0	0	0	0	0	0	0	0	0	0	0	0	0	0	0	0	0	0	0	0	0	0	0	1	0	0	0	0	0	0	0	0	0	0	0	0	0	0	0	0	0	0	0	0	0	0	0	0	0	0	0	0	0	0	0	0	0	0	0	0	1	0	0	0	0	0	0	0	0	0	1	0	0	0	0	0	0	0	0	0	0	0	0	0	0	0	0	0	0	0	0	0	0	0	0	0	0	0	0	0	0	0	0	0	0	0	0	0	0	0	0	0	0	0	0	0	0	0	0	0	0	0	0	0	0	0	0	0	0	0	0	0	0	0	0	0	0	0	0	0	0	1	0	0	0	0	0	0	0	0	0	0	0	0	0	0	0	0	0	0	0	0	0	0	0	0	0	0	0	0	0	0	0	0	0	0	0	0	0	0	0	0	0	0	0	0	0	0	0	0	0	0	0	0	0	0	0	0	0	0	0	0	0	0	0	0	0	0	0	0	0	0	0	0	0	0	0	0	0	0	0	0	0	0	0	0	0	0	0	0	0	1	0	0	1	0	0	0	0	0	0	0	0	0	0	0	0	0	0	0	0	0	0	0	0	0	0	0	0	0	0	0	0	0	0	0	0	0	0	0	0	0	0	0	0	0	0	0	0	0	0	0	0	0	0	0	0	0	0	0	0	0	0	0	0	0	0	0	1	0	0	0	0	0	0	0	0	0	0	0	0	0	0	0	0	0	0	0	0	0	0	0	0	0	0	0	0	0	0	0	0	0	0	0	0	0	0	0	0	0	0	0	0	0	0	0	0	0	0	0	0	0	0	0	0	0	0	0	0	0	0	0	0	0	0	0	0	0	0	0	0	0	0	0	0	0	0	0	0	0	0	0	0	0	0	0	0	0	0	0	0	0	0	0	0	0	0	0	0	0	0	0	0	0	0	0	0	0	0	0	0	0	0	0	1	0	0	0	0	0	0	0	0	0	0	0	0	0	0	0	0	0	0	0	0	0	0	0	0	1	1	0	0	0	0	0	0	0	0	0	0	0	0	0	0	0	0	0	0	0	0	0	0	0	0	0	0	0	0	0	0	0	0	0	0	0	0	0	0	0	0	0	0	0	0	0	0	0	0	0	0	0	0	0	0	0	0	0	0	0	0	0	0	1	0	0	0	0	0	0	0	0	0	0	0	0	0	0	0	0	1	0	0	0	0	0	0	0	0	0	0	0	0	0	0	0	0	0	0	0	0	0	0	0	0	0	0	0	0	0	0	0	1	1	0	0	0	0	0	0	0	0	0	0	0	0	0	0	0	0	0	0	0	0	0	0	0	0	0	0	0	0	0	0	0	0	0	0	0	0	0	0	0	0	0	0	0	0	0	0	0	0	0	0	0	0	0	0	0	0	0	0	1	0	0	0	0	0	0	0	0	0	0	0	0	0	0	0	0	0	0	0	0	0	0	0	0	0	0	0	0	0	0	0	0	0	0	0	0	0	0	0	0	0	0	0	0	0	0	0	0	0	0	0	0	0	0	0	0	0	0	0	0	0	0	0	0	0	0	0	0	0	0	0	0	0	0	0	0	0	0	0	0	0	0	0	0	0	1	0	0	0	0	0	0	0	0	0	0	0	0	0	0	0	0	0	0	0	0	0	0	0	0	0	0	0	0	0	0	0	0	0	0	0	1	0	0	0	0	0	0	0	0	0	0	0	0	0	0	0	0	0	0	0	0	0	0	0	0	0	0	0	0	0	0	0	0	0	0	0	0	0	0	0	0	0	0	0	0	0	0	0	0	0	0	0	0	0	0	0	1	0	0	0	0	0	0	0	0	0	0	0	0	0	0	0	0	0	0	0	0	0	0	0	0	0	0	0	0	0	0	0	0	0	0	0	0	0	0	0	0	0	0	0	0	0	0	0	0	0	0	0	0	0	0	0	0	0	0	0	0	0	0	1	0	0	0	0	0	0	1	0	0	0	0	0	0	0	0	0	0	0	0	0	0	0	0	0	0	0	0	0	0	0	0	0	0	0	0	0	0	0	0	0	0	0	0	0	0	0	0	0	0	0	0	0	0	0	0	0	0	0	0	0	0	0	0	0	0	0	0	0	0	0	0	0	0	0	0	0	0	0	0	0	0	0	0	0	0	0	0	0	0	0	0	0	0	0	0	0	0	0	0	0	0	0	0	0	0	0	0	0	0	0	0	0	0	0	0	0	0	0	0	0	0	0	0	0	0	0	0	0	0	0	0	0	0	0	0	0	0	0	0	0	0	0	0	0	0	0	0	0	0	0	0	0	0	0	0	0	0	0	0	0	0	0	0	0	0	0	0	0	0	0	0	0	0	0	0	0	0	0	0	0	0	0	0	0	0	0	0	0	0	0	0	0	1	0	0	0	0	0	0	0	0	0	0	0	0	0	0	0	0	0	0	0	0	0	0	0	0	0	0	1	0	0	0	0	0	0	0	0	0	0	0	0	0	0	0	1	0	0	0	0	0	0	0	0	0	0	0	0	0	0	0	0	0	0	0	0	0	0	0	0	0	0	0	0	0	0	0	0	0	0	0	0	0	0	0	0	0	0	0	0	0	0	0	0	0	0	0	0	0	0	0	0	0	0	0	0	0	0	0	0	0	0	0	0	0	0	0	0	0	0	0	0	0	0	0	0	0	0	0	0	0	0	0	0	0	0	0	0	0	0	0	0	0	0	0	0	0	0	0	0	0	0	0	0	0	0	0	0	0	0	0	0	0	0	0	0	0	0	0	0	0	0	0	1	0	0	0	0	0	0	0	0	0	0	0	0	0	0	0	0	0	1	0	0	0	0	0	0	0	0	0	0	0	0	0	0	0	0	0	0	0	0	0	0	0	0	0	0	0	0	0	0	0	0	0	0	0	0	0	0	0	0	0	0	0	0	0	0	0	0	0	0	0	0	0	0	0	0	0	0	0	0	0	0	0	0	0	0	0	0	0	0	0	0	0	0	0	0	1	0	0	0	0	0	0	0	0	0	0	0	0	0	0	0	0	0	0	0	0	0	0	0	0	0	0	0	0	0	0	0	0	0	0	0	0	0	0	0	0	0	0	0	0	0	0	0	0	0	0	0	0	0	0	0	0	0	0	0	0	0	0	0	0	0	0	0	0	0	0	0	0	0	0	0	0	0	0	0	0	0	0	0	0	0	0	0	0	0	0	0	0	0	0	0	0	0	0	0	0	0	1	0	0	0	0	0	0	0	0	0	0	0	0	0	0	0	0	0	0	0	0	0	0	0	0	0	0	0	0	0	0	0	0	0	0	0	0	0	0	0	0	0	0	0	0	0	0	0	0	0	0	0	0	0	0	0	1	0	0	0	0	0	0	0	0	0	0	0	0	0	0	0	0	0	0	0	0	0	0	0	0	0	0	0	0	0	0	0	0	0	0	0	0	0	0	0	0	1	0	0	0	0	0	0	0	0	0	0	0	0	0	0	0	0	0	0	0	0	0	0	0	0	0	0	0	0	0	0	0	0	0	0	0	0	0	0	0	0	0	0	0	0	0	0	0	0	0	0	0	0	0	0	0	0	0	0	0	0	0	0	0	0	0	0	0	0	0	0	0	0	0	0	1	0	0	0	0	0	0	0	0	0	0	0	0	0	0	0	0	0	0	0	0	0	0	0	0	0	0	0	0	0	0	0	0	0	0	0	0	1	0	0	0	0	0	0	0	0	0	0	0	0	0	0	0	0	0	0	0	0	0	0	0	1	0	0	0	0	0	0	0	0	0	0	0	0	0	0	0	0	0	0	0	0	0	0	0	0	0	0	0	0	0	0	0	0	0	0	0	0	0	0	0	0	0	0	0	0	0	0	0	0	0	0	0	0	0	0	0	0	0	0	0	0	0	0	0	0	0	0	0	0	0	0	0	0	0	0	0	0	0	0	0	1	0	0	0	0	0	0	0	0	0	0	0	0	0	0	0	0	0	0	0	0	0	0	0	0	0	0	0	0	0	0	0	0	0	0	0	0	1	0	0	0	0	0	0	0	0	0	1	0	0	0	0	0	0	0	0	0	0	0	0	0	0	0	0	0	0	0	0	0	0	0	0	0	0	0	0	0	0	0	0	0	0	0	0	0	0	0	0	0	0	0	0	0	0	0	0	0	0	0	0	0	0	0	0	0	0	0	0	0	0	0	0	0	0	0	0	0	0	0	0	0	0	0	0	0	0	0	0	0	0	0	1	0	0	0	0	0	0	0	0	0	0	0	0	0	0	0	0	0	1	0	0	0	0	0	0	0	0	0	0	0	0	0	0	0	0	0	0	0	0	0	0	0	0	0	0	0	0	0	0	0	0	0	0	0	0	0	0	0	0	0	0	0	0	0	0	0	0	0	0	0	0	0	0	0	0	0	0	0	0	0	0	0	0	0	0	0	0	0	0	0	0	0	0	0	0	0	0	0	0	0	1	0	0	0	0	0	0	0	0	0	0	0	0	0	0	0	0	0	0	0	0	0	0	0	0	0	0	0	0	0	0	0	0	0	0	0	0	0	0	0	0	0	0	0	0	0	0	0	0	0	0	0	0	0	0	0	0	0	0	1	0	0	0	0	0	0	0	0	0	0	0	0	0	0	0	0	0	0	0	0	0	0	0	0	0	0	0	0	0	0	0	0	0	0	0	0	0	0	0	0	0	1	0	0	0	0	0	0	0	0	0	0	0	0	0	0	0	0	0	0	0	0	0	0	0	0	0	0	0	0	0	0	0	0	0	0	0	0	0	0	0	0	0	0	0	0	0	0	0	1	0	0	0	1	0	0	0	0	0	0	0	0	0	0	0	0	0	0	0	0	0	0	0	0	0	0	0	1	0	0	0	0	0	0	0	0	0	0	0	0	0	0	0	0	0	0	0	0	0	0	0	0	0	0	0	0	0	0	0	0	0	0	0	0	0	0	0	0	0	0	0	0	0	0	0	0	0	0	0	0	0	0	0	0	0	0	0	0	0	0	0	0	0	0	0	0	0	0	0	0	0	0	0	0	0	0	0	0	0	0	0	0	0	0	0	0	1	0	0	0	1	0	0	0	0	0	0	0	0	0	0	0	1	0	0	0	1	0	0	0	0	0	1	0	0	0	0	0	0	0	0	0	0	0	0	0	0	0	0	0	0	0	0	0	0	0	0	0	0	0	0	0	0	0	0	0	0	0	0	0	0	0	0	0	0	0	0	0	0	0	0	0	0	0	0	0	0	0	0	0	0	0	0	0	0	0	0	0	0	0	0	0	0	0	0	0	0	0	0	0	0	0	0	0	0	0	0	0	0	0	0	0	0	0	0	0	0	0	0	0	0	0	0	0	0	0	0	0	0	0	0	0	0	0	0	0	0	0	0	0	0	0	0	0	0	0	0	0	0	0	0	0	0	0	0	0	0	0	0	0	0	0	0	0	0	0	0	0	0	0	0	0	0	0	0	0	0	0	0	0	0	0	0	0	0	0	0	0	0	0	0	0	0	0	0	0	0	0	0	0	0	0	0	0	0	0	0	0	0	0	0	0	0	0	0	0	0	0	0	0	0	0	0	0	0	0	0	0	0	0	0	0	0	0	0	0	0	0	0	0	0	1	0	0	0	0	0	0	0	0	0	0	0	0	0	0	0	0	0	0	0	0	0	1	0	0	0	0	0	0	0	0	0	0	0	0	0	0	0	0	0	0	0	0	0	0	0	0	0	0	0	0	0	0	0	0	0	0	0	0	0	0	0	0	0	0	0	0	0	0	0	0	0	0	0	0	0	0	0	0	0	0	0	0	0	0	0	0	0	0	0	0	0	0	0	0	0	0	0	0	0	0	0	0	0	0	0	0	0	0	0	0	0	0	0	0	0	0	0	0	0	0	0	0	0	0	0	0	0	0	0	0	0	0	0	0	0	0	0	0	0	0	0	0	0	0	0	0	0	0	1	0	0	1	0	0	0	0	0	0	0	0	0	0	0	0	0	0	0	0	0	0	0	0	0	0	0	0	0	0	0	0	0	0	0	0	0	0	0	0	0	0	0	0	0	0	0	0	0	0	0	0	0	0	0	0	1	0	0	1	0	0	0	0	0	0	0	0	0	0	0	0	0	0	0	0	0	0	0	0	0	0	0	0	0	0	0	0	0	0	0	0	0	0	0	0	0	0	0	0	0	0	0	0	0	0	1	0	0	0	0	0	0	0	0	0	0	0	0	0	0	0	0	0	0	0	0	0	0	0	0	0	0	0	0	0	0	0	0	0	0	0	0	0	0	0	0	0	0	0	0	0	0	0	0	0	0	0	0	0	0	0	0	0	0	0	0	0	0	0	0	0	0	0	0	0	0	0	0	0	0	0	0	0	0	0	0	0	0	0	0	0	0	0	0	0	0	0	0	0	0	0	0	0	0	0	0	0	0	0	0	0	0	0	0	0	0	0	0	0	0	1	0	0	0	0	0	0	0	0	0	0	0	0	0	0	0	0	0	0	0	0	0	0	0	0	0	0	0	0	0	0	0	0	0	0	0	0	0	0	0	0	0	0	0	0	0	0	0	0	0	0	0	0	0	0	0	0	0	0	0	0	0	0	0	0	0	0	0	0	0	0	0	0	0	0	0	0	0	0	0	0	0	0	0	0	0	0	0	0	0	0	0	0	0	0	0	0	1	0	0	0	0	0	0	0	0	0	0	0	0	0	0	0	0	0	0	0	0	0	0	0	0	0	0	0	0	0	0	0	0	0	0	0	0	0	0	0	0	0	0	0	0	0	0	0	0	0	0	0	0	0	0	0	0	0	0	0	0	0	0	0	0	0	0	0	0	0	0	0	0	0	0	0	0	0	0	0	0	0	0	0	0	0	0	0	0	0	0	0	0	0	0	0	0	0	0	0	0	0	0	0	0	0	0	0	0	0	0	0	0	0	0	0	0	0	0	0	0	0	0	0	0	0	0	0	0	0	0	0	0	0	0	0	0	0	0	0	0	0	0	0	0	0	0	0	0	0	0	0	0	0	0	0	0	0	0	0	0	0	0	0	0	0	0	0	0	0	0	0	0	0	0	0	0	0	0	0	0	0	0	0	0	0	0	0	0	0	0	0	0	0	0	0	0	0	0	0	0	0	0	0	0	0	0	0	0	0	0	0	0	0	0	0	0	0	0	0	0	0	0	0	0	0	0	0	0	0	0	0	0	0	0	0	0	0	0	0	0	0	0	0	0	0	0	0	0	0	0	0	0	0	0	0	0	0	0	0	0	0	0	0	0	0	0	0	0	0	0	0	0	0	0	0	0	0	0	0	0	0	0	0	0	0	0	0	0	0	0	0	0	0	0	0	0	0	0	0	0	0	0	0	0	0	0	0	0	0	0	0	0	0	0	0	0	0	0	0	0	0	0	0	0	0	0	0	0	0	0	0	0	0	0	0	0	0	0	0	0	0	1	0	0	0	0	0	0	0	0	0	0	0	0	0	0	0	0	0	0	0	0	0	0	0	0	0	0	0	0	0	0	0	0	0	0	0	0	0	0	0	0	0	0	0	0	0	0	0	0	0	0	0	0	0	0	0	0	0	0	0	0	0	0	0	0	0	0	0	0	0	0	0	0	0	0	0	0	0	0	0	0	0	0	0	0	0	0	0	0	0	0	0	0	0	0	0	0	0	0	0	1	0	0	0	0	0	0	0	0	0	0	0	0	0	1	0	0	0	0	0	0	0	0	0	0	0	0	0	0	0	0	0	0	0	0	0	0	0	0	0	0	0	0	0	0	0	0	0	0	0	0	0	0	0	0	0	0	0	0	0	0	0	0	0	0	0	0	0	0	0	0	0	0	0	0	0	0	0	0	0	0	0	0	0	0	0	0	0	0	0	0	0	0	0	0	0	0	0	0	0	0	0	0	0	0	0	0	0	0	0	0	0	0	0	0	0	0	0	0	1	0	0	0	0	0	0	0	0	0	0	0	0	0	0	0	0	0	0	0	0	0	0	0	0	0	0	0	0	0	0	0	0	0	0	0	0	0	0	0	0	0	0	0	0	0	0	0	0	0	0	0	0	0	0	0	0	0	0	0	0	0	0	0	0	0	0	0	0	0	0	0	0	0	0	0	0	0	0	0	0	0	0	0	0	0	0	0	0	0	0	0	0	0	0	0	0	0	0	0	0	0	0	0	0	0	0	0	0	0	0	0	0	0	0	0	0	0	0	0	0	0	0	0	0	0	0	0	0	0	0	0	0	0	0	0	0	0	0	0	0	0	0	0	0	0	0	0	0	0	0	0	0	0	0	0	0	0	0	0	0	0	0	0	0	0	0	0	0	0	0	0	0	0	0	0	0	0	0	0	0	0	0	0	0	0	0	0	0	0	0	0	0	0	0	0	0	0	0	0	0	0	0	0	0	0	0	0	0	0	0	0	0	0	0	0	0	0	0	0	0	0	0	0	0	0	0	0	0	0	0	0	0	0	0	0	0	0	0	0	0	0	0	0	0	0	0	0	0	0	0	1	0	0	0	0	0	0	0	0	0	0	0	0	0	0	0	0	0	0	0	0	0	0	0	0	0	0	0	0	0	0	0	0	0	0	0	0	0	0	0	0	0	0	0	0	0	0	0	0	0	0	0	0	0	0	0	0	0	0	0	0	0	0	0	0	0	0	0	0	0	0	0	0	0	0	0	0	0	0	0	0	0	0	0	0	0	0	0	0	0	0	0	0	0	0	0	0	0	0	0	0	0	0	0	0	0	0	0	0	0	0	0	0	0	0	0	0	0	0	0	0	0	0	0	0	0	0	0	0	0	0	0	0	0	0	0	0	0	0	0	0	0	0	0	0	0	0	0	0	0	0	0	0	0	0	0	0	0	0	0	0	0	0	2	0	0	0	0	0	0	0	0	0	0	0	0	0	0	0	0	0	0	0	0	0	0	0	0	0	0	0	0	0	0	0	0	0	0	0	0	0	0	0	0	0	0	0	0	0	0	0	0	0	0	0	0	0	0	0	0	0	0	0	0	0	0	0	0	0	0	0	0	0	0	0	0	0	0	0	0	0	0	0	0	0	0	0	0	0	0	0	0	0	0	0	1	0	0	0	0	0	0	0	0	0	0	0	0	0	0	0	0	0	0	0	0	0	0	0	0	0	0	0	0	0	0	1	0	0	0	0	0	0	0	0	0	0	0	1	0	0	0	0	0	0	0	0	0	0	0	0	0	0	0	0	0	0	0	0	0	0	0	0	0	0	0	0	0	0	0	0	0	0	0	0	0	0	0	0	0	0	0	0	0	0	0	0	0	0	0	0	0	0	0	0	0	0	0	0	0	0	0	0	0	0	0	0	0	0	0	0	0	0	0	0	0	0	0	0	0	0	0	0	0	0	0	0	0	0	0	0	0	0	0	0	0	0	0	1	0	0	0	0	0	0	0	0	0	0	0	0	0	0	0	0	0	0	0	0	0	0	0	0	0	0	0	0	0	0	0	0	0	0	0	0	0	0	0	0	0	0	0	0	0	0	0	0	0	0	0	0	0	0	0	0	0	0	0	0	0	0	0	0	0	0	0	0	0	0	0	0	0	0	0	0	0	0	0	0	0	0	0	0	0	0	0	0	0	0	0	0	0	0	0	0	0	0	1	0	0	0	1	0	0	0	0	0	0	0	0	0	0	0	0	0	0	0	0	0	0	0	0	0	0	0	0	0	0	0	0	0	0	0	0	0	0	0	0	0	0	0	0	0	0	0	0	0	0	0	0	0	0	0	0	0	0	0	0	0	0	0	0	0	0	0	0	0	0	0	0	0	0	0	0	0	0	0	0	0	0	0	0	0	0	0	0	0	0	0	0	0	0	0	0	0	0	0	0	0	0	0	0	0	0	0	0	0	0	0	0	0	0	0	0	0	0	0	0	0	0	0	0	0	0	0	0	0	0	0	0	0	0	0	0	0	0	0	0	0	0	0	0	0	0	0	0	0	0	0	0	0	0	0	0	0	0	0	0	0	0	0	0	0	0	0	0	0	0	0	0	0	0	0	0	0	0	0	0	0	0	0	0	0	0	0	0	0	0	0	0	0	0	0	0	0	0	0	0	0	0	0	0	0	0	0	0	0	0	0	0	1	0	0	0	0	0	0	0	0	0	0	0	0	0	0	0	0	0	0	0	0	0	0	0	0	0	0	0	0	0	0	0	0	0	0	0	0	0	0	0	0	0	0	0	0	0	0	0	0	0	0	0	0	0	0	0	0	0	0	0	0	0	0	0	0	0	0	0	0	0	0	0	0	0	0	0	0	0	0	0	0	0	0	0	0	0	0	0	0	0	0	0	0	0	0	0	1	0	0	0	0	0	0	0	0	0	0	0	0	0	0	0	0	0	0	0	0	0	0	0	0	0	0	0	0	0	0	0	0	0	0	0	0	0	0	1	0	0	0	0	0	0	0	0	0	0	0	0	0	0	0	0	0	0	0	0	0	0	0	0	0	0	0	0	0	0	0	0	0	0	0	0	0	0	0	0	0	0	0	0	0	0	0	0	0	0	0	0	0	0	0	0	0	0	0	0	0	0	0	0	0	0	0	0	0	0	0	0	0	0	0	0	0	0	0	0	0	0	0	0	0	0	0	0	0	0	0	0	0	0	0	0	0	0	0	0	0	0	0	0	0	0	0	0	0	0	0	0	1	0	0	0	0	0	0	0	0	0	0	0	0	0	0	0	0	0	0	0	0	0	0	0	0	0	0	0	0	0	0	0	0	0	0	0	1	0	0	0	0	0	0	1	0	0	0	1	0	0	0	0	0	0	0	0	0	0	0	0	0	0	0	0	0	0	0	0	0	0	0	0	0	0	0	0	0	0	0	0	0	0	0	0	0	0	0	0	0	0	0	0	0	0	0	0	0	0	1	0	0	0	0	0	0	0	0	0	0	0	0	0	0	0	0	0	0	0	0	0	0	0	0	0	0	0	0	0	0	0	0	0	0	0	0	0	0	0	0	0	0	0	0	0	0	0	0	0	0	0	0	0	0	0	0	0	0	0	0	0	0	0	0	0	0	0	0	0	0	0	0	0	0	0	0	0	0	0	0	0	0	0	0	0	0	0	0	0	0	0	0	0	0	0	0	0	0	0	0	0	0	0	0	0	0	0	0	0	0	0	0	0	0	0	0	0	0	0	1	0	0	0	0	0	0	0	0	0	0	0	0	0	0	0	0	0	0	0	0	0	0	0	0	0	0	0	1	0	0	0	0	0	0	0	0	0	0	0	0	0	0	0	0	0	0	0	0	0	0	0	0	0	0	0	1	1	0	0	0	0	0	0	0	0	0	0	0	0	0	0	0	0	0	0	0	0	0	0	0	0	0	0	0	0	0	0	0	0	0	0	0	0	0	0	0	0	0	0	0	0	0	0	0	0	0	0	0	0	0	0	0	0	0	0	0	0	0	0	0	0	0	0	0	0	0	0	0	0	0	0	0	0	0	0	0	0	0	0	0	0	0	0	0	0	0	0	0	0	0	0	0	0	0	0	0	0	1	0	0	0	0	0	0	0	0	0	0	1	0	0	0	0	0	0	0	0	0	0	0	0	0	0	0	0	0	0	0	0	0	0	0	0	0	0	0	0	0	0	0	0	0	0	0	0	0	0	0	0	0	0	0	0	0	0	0	0	0	0	0	0	0	0	1	0	0	0	0	0	0	0	0	0	0	0	0	0	0	0	0	0	0	0	0	0	0	0	1	0	0	0	0	0	0	0	0	0	0	0	0	0	0	0	0	0	0	0	0	0	0	0	0	0	0	0	0	0	0	0	0	0	0	0	0	0	0	0	0	0	0	0	0	0	0	0	0	0	0	0	0	0	0	0	0	0	0	0	0	0	0	0	0	0	0	0	0	0	0	0	0	1	0	0	0	0	0	0	0	0	0	0	0	0	0	0	0	0	0	0	0	0	0	0	0	0	0	0	0	0	0	0	0	0	0	0	0	0	0	0	0	0	0	0	0	0	0	0	0	0	0	0	0	0	0	0	0	0	0	0	0	0	0	0	0	0	0	0	0	0	0	0	0	0	0	0	0	0	0	0	0	0	0	0	0	0	0	0	0	0	0	0	0	0	0	0	0	0	0	0	0	0	0	0	0	0	0	0	0	0	0	0	0	0	0	0	0	0	0	0	0	0	0	0	0	0	0	0	0	0	0	0	0	0	0	0	0	0	0	0	0	0	0	0	0	0	0	0	0	0	0	0	0	0	0	0	0	0	0	0	0	0	0	0	0	0	0	0	0	0	0	0	0	0	0	0	0	0	0	0	0	0	0	0	0	0	0	0	0	0	0	0	0	0	0	0	0	0	0	0	0	0	0	0	0	0	0	0	0	0	0	0	0	0	0	0	0	0	0	0	0	0	0	0	0	0	0	0	0	0	0	0	0	0	0	0	0	0	0	0	0	0	0	0	0	0	0	0	0	0	0	0	0	0	0	0	1	0	0	0	0	0	0	0	0	0	0	0	0	0	0	0	0	0	0	0	0	0	0	0	0	0	0	0	0	0	0	0	0	0	0	0	0	0	0	0	1	0	0	0	0	0	0	0	0	0	0	0	0	0	0	0	1	0	0	0	0	0	0	0	0	0	0	0	0	0	0	0	0	0	0	0	0	0	0	0	0	0	0	0	0	0	0	0	0	0	0	0	0	0	0	0	0	0	0	0	0	0	0	0	0	0	0	0	0	0	0	0	0	0	0	0	0	0	0	0	0	0	0	0	0	0	0	0	0	0	0	0	0	0	0	0	0	0	0	0	0	0	0	0	0	0	1	0	0	0	0	0	0	0	0	0	0	0	0	0	0	0	0	0	0	0	0	0	0	0	0	0	0	0	0	0	0	0	0	0	0	0	0	0	0	0	0	0	0	0	0	0	0	0	0	0	0	0	0	0	0	0	0	0	0	0	0	0	0	0	0	0	0	0	0	0	0	0	0	0	0	0	0	0	0	0	0	0	0	0	0	0	0	0	0	0	0	0	0	0	0	0	0	0	0	0	0	0	0	0	0	0	0	0	0	0	0	0	0	0	0	0	0	0	0	0	0	0	0	0	0	0	0	0	0	0	0	0	0	0	0	0	0	0	0	0	0	0	0	0	0	0	0	0	0	0	0	0	0	0	0	0	0	0	0	0	0	0	0	0	0	0	0	0	0	0	0	0	0	0	0	0	0	0	0	0	0	0	0	0	0	0	0	0	0	0	0	0	0	0	0	0	0	0	0	0	0	0	0	0	0	0	0	0	0	0	0	0	0	0	0	0	0	0	0	0	0	0	0	1	0	0	0	0	0	0	0	0	0	0	0	0	0	0	0	0	0	0	0	0	0	0	0	0	0	0	0	0	0	0	0	0	0	0	0	0	0	0	0	0	0	0	0	0	0	0	0	0	0	0	0	0	0	0	0	0	0	0	0	0	0	0	0	0	0	0	0	0	0	0	0	0	0	0	0	0	0	0	0	0	0	0	0	0	0	0	0	0	0	0	0	0	0	0	0	0	0	0	0	0	0	0	0	0	0	0	0	0	0	0	0	0	0	0	0	0	0	0	0	0	0	0	0	0	0	0	0	0	0	0	0	0	0	0	0	0	0	0	0	0	0	0	0	2	0	0	0	0	0	0	0	0	0	0	0	0	0	0	0	0	0	0	0	0	0	0	0	0	0	0	0	0	0	0	0	0	0	0	0	0	0	0	0	0	0	0	0	0	0	0	0	0	0	0	0	0	0	0	0	0	0	0	0	0	0	0	0	0	0	0	0	0	0	0	0	0	0	0	0	0	0	0	0	0	0	0	0	0	0	0	0	0	0	0	0	0	0	0	0	0	0	0	0	0	0	0	0	0	0	0	0	0	0	0	0	0	0	0	0	0	0	0	0	0	0	0	0	0	0	0	0	0	0	0	0	0	0	0	0	0	0	0	0	0	0	0	0	0	0	0	0	0	0	0	0	0	0	0	0	0	0	0	0	0	0	0	0	0	0	0	0	0	0	1	0	0	0	0	1	0	0	0	0	0	0	0	0	0	0	0	0	0	0	0	0	0	0	0	0	0	0	0	0	0	0	0	0	0	0	0	0	0	0	1	0	0	0	0	0	0	0	0	0	0	0	0	0	0	0	2	1	0	1	0	0	0	0	0	0	0	0	0	0	0	0	0	0	0	1	0	0	0	0	0	0	0	0	1	0	0	0	1	1	0	1	0	0	0	0	0	0	0	0	0	0	1	0	0	0	0	0	0	0	0	0	0	0	0	0	0	0	0	0	0	0	0	1	0	0	0	0	0	0	0	0	0	0	0	0	0	0	2	0	0	2	0	1	0	0	0	0	0	0	0	0	0	1	1	0	0	0	0	0	0	0	0	0	0	1	0	0	1	0	0	0	0	1	0	0	0	0	0	0	0	0	0	0	0	1	0	0	0	0	0	0	0	0	3	0	0	0	0	0	0	0	0	0	0	0	0	0	0	0	0	0	0	0	1	0	0	0	0	0	0	1	0	2	0	0	0	0	0	0	0	0	0	0	0	0	0	0	0	0	0	0	0	0	0	0	0	0	0	0	1	0	1	1	0	0	0	0	0	0	0	0	0	0	0	0	0	0	0	0	0	0	0	0	0	0	0	0	0	0	0	0	0	0	0	0	0	1	0	0	0	0	0	0	0	0	0	0	0	0	0	0	0	0	0	0	0	0	0	0	1	0	0	0	0	0	0	0	0	0	0	0	0	0	0	0	0	0	0	0	0	0	0	0	0	0	0	0	0	0	0	0	0	0	0	0	0	0	0	0	0	0	0	0	0	0	1	0	0	1	0	0	0	0	0	0	0	0	0	1	0	0	0	0	1	0	0	0	0	0	0	0	0	0	1	0	0	1	0	0	0	0	0	1	0	0	0	0	0	0	0	0	0	1	0	0	0	0	0	0	0	0	0	0	0	0	0	0	1	0	0	0	0	0	0	0	0	0	0	0	0	0	0	0	0	0	0	0	0	0	0	0	0	0	0	0	0	0	0	0	0	0	0	0	0	0	0	0	0	0	0	0	0	0	0	0	0	0	0	0	0	0	0	0	0	0	0	0	0	0	0	0	0	0	0	0	0	0	0	0	0	0	0	0	0	0	0	0	0	0	0	0	0	0	0	0	0	0	0	0	0	0	0	1	0	0	0	0	0	0	0	0	0	0	0	1	0	0	0	0	0	0	0	0	0	1	0	0	0	0	0	0	0	0	0	0	0	1	0	0	0	0	0	2	0	1	0	0	0	0	0	0	0	0	0	0	0	0	0	0	0	0	0	0	0	0	0	0	0	0	0	0	0	0	0	0	0	0	0	0	0	0	0	0	0	0	0	0	0	0	0	0	0	0	0	0	0	0	0	0	0	1	0	0	0	0	0	0	0	0	0	0	0	0	0	0	0	1	0	0	0	0	0	0	0	0	0	0	0	0	0	0	0	0	0	0	0	0	0	0	0	0	0	0	0	0	1	0	1	0	0	0	1	0	0	0	0	0	0	0	0	0	0	0	0	0	0	0	0	0	0	0	0	0	0	0	0	1	0	0	0	1	0	0	0	0	0	0	0	0	0	0	0	0	0	0	0	0	0	0	0	0	0	0	0	0	0	0	0	0	1	0	0	1	0	0	0	1	0	0	0	1	0	0	0	0	0	0	0	0	0	0	0	0	0	0	1	0	0	0	0	0	0	1	0	0	0	0	0	0	0	0	0	0	0	0	0	0	0	0	0	0	0	0	0	0	0	0	0	0	0	0	0	0	0	0	2	0	0	0	0	0	0	0	0	0	0	0	0	0	0	0	0	0	0	0	0	0	0	0	0	0	0	0	0	0	0	0	0	0	0	0	0	0	0	0	0	0	0	0	0	1	0	0	0	0	0	1	0	0	0	0	0	0	0	0	0	0	0	0	0	0	0	0	0	0	0	0	0	0	0	0	0	0	0	0	0	0	0	0	0	0	0	0	0	0	0	0	0	0	0	0	0	0	0	0	0	0	1	0	0	0	0	0	0	0	0	0	0	0	0	0	0	0	0	0	0	0	1	0	0	0	0	0	0	0	0	0	0	0	0	0	0	0	0	0	0	0	0	0	0	0	0	0	0	0	0	0	0	0	0	0	0	0	0	0	0	0	0	0	0	0	0	0	0	0	0	1	0	0	1	1	0	0	0	0	0	0	0	2	0	0	0	0	0	0	0	0	0	0	0	0	0	0	0	0	0	1	0	0	0	0	0	0	0	0	0	0	0	0	0	0	0	0	0	0	0	0	0	0	0	0	0	0	0	0	0	0	0	0	0	0	1	0	0	0	0	0	0	0	0	0	0	0	0	0	0	0	0	0	0	0	0	0	0	0	0	0	0	0	0	0	0	0	0	0	0	0	0	0	0	1	0	0	0	0	0	0	0	0	0	0	0	0	0	0	0	0	0	0	0	0	0	0	0	0	0	0	0	0	0	0	0	0	0	0	1	0	0	0	0	0	0	0	0	0	0	0	0	0	0	0	0	0	0	1	0	2	0	0	0	0	0	0	0	0	0	0	0	0	0	0	0	0	0	0	0	0	0	0	0	0	0	0	0	0	1	0	0	0	0	0	0	0	0	0	0	0	0	0	0	0	0	0	0	0	0	0	0	0	0	0	0	0	0	0	1	0	0	0	0	0	0	0	0	0	0	0	0	0	0	1	0	0	0	0	0	0	0	0	0	0	0	0	0	0	0	0	0	0	0	0	0	0	0	0	0	0	0	0	0	0	0	0	0	0	0	0	0	0	0	0	0	0	0	0	1	0	0	0	0	0	0	0	0	1	0	0	0	0	0	0	0	0	0	0	0	1	0	0	0	0	0	0	0	0	0	0	0	0	0	0	0	0	0	0	0	0	0	0	0	0	0	0	0	0	0	0	0	0	0	0	1	0	0	1	0	2	0	0	0	0	0	0	0	0	0	0	0	0	0	0	0	0	0	0	0	0	1	0	0	0	0	0	0	0	0	0	0	0	0	0	0	0	0	0	0	0	0	0	0	0	0	0	0	0	0	0	0	0	0	0	0	0	0	0	0	0	0	1	0	0	0	0	0	0	0	0	0	0	0	0	0	0	0	0	0	0	0	0	0	0	0	0	0	1	0	0	0	0	0	0	0	0	0	0	0	1	0	0	0	0	0	0	0	0	0	0	0	0	0	0	0	1	0	0	0	0	0	0	0	0	0	0	0	0	0	0	0	0	0	0	0	0	0	0	0	1	0	0	0	0	0	0	0	0	0	0	0	0	0	0	0	0	0	0	0	0	0	0	0	0	0	0	0	0	0	0	0	0	0	0	0	0	0	0	0	0	0	0	0	0	0	0	0	0	0	0	1	0	1	0	0	0	0	0	0	0	0	0	1	1	0	0	0	0	0	0	0	0	0	0	0	2	0	0	0	0	0	0	0	1	0	0	0	0	0	0	0	0	0	0	0	0	0	0	0	0	0	0	0	0	0	0	0	0	0	0	0	0	0	0	0	0	0	0	1	0	0	0	0	0	0	0	0	0	0	0	0	0	0	0	0	0	0	0	1	0	0	0	0	0	0	0	0	0	0	0	0	0	0	0	0	0	0	0	0	0	0	0	0	0	0	0	1	0	0	0	0	0	0	0	0	0	0	0	0	0	0	0	0	0	0	0	0	0	1	0	0	0	0	0	0	0	0	0	0	0	0	0	0	0	0	0	0	0	0	0	0	0	0	0	0	0	0	0	0	0	0	0	0	0	0	0	1	0	0	0	0	0	0	0	0	0	0	0	0	0	0	0	0	1	0	0	0	0	0	0	1	0	0	0	0	0	0	0	0	0	0	0	0	0	0	0	0	0	0	0	0	0	3	1	0	0	0	0	0	0	0	0	0	0	0	0	0	0	0	0	0	0	0	0	0	0	0	0	0	0	0	0	0	0	0	0	0	0	0	0	0	0	1	0	0	0	0	0	0	0	0	0	0	0	0	2	0	0	0	0	0	0	0	1	0	0	0	0	0	0	0	0	0	0	0	0	0	1	0	0	0	0	0	0	0	0	0	0	0	0	0	0	0	1	0	0	0	0	0	0	0	0	0	0	0	0	2	0	0	0	0	0	0	0	0	0	0	0	0	0	0	0	0	0	0	0	0	0	0	0	0	0	0	0	0	0	0	0	0	0	0	0	0	0	0	0	0	1	0	0	0	0	0	0	0	0	0	0	0	0	0	0	0	0	0	0	0	0	1	0	0	0	0	0	0	0	0	0	0	0	0	0	0	0	0	0	0	0	0	0	0	0	0	0	0	0	0	0	0	1	0	0	0	0	0	0	0	0	0	0	0	0	0	0	0	0	0	0	0	0	0	0	0	0	0	0	0	0	0	0	0	0	0	0	0	0	0	0	0	0	0	0	0	0	0	0	0	0	0	0	1	0	0	0	0	1	0	0	0	0	0	0	0	0	0	0	0	0	0	1	0	0	0	0	0	0	0	0	0	0	0	0	0	1	0	0	0	0	0	0	0	0	0	0	0	0	0	0	0	0	0	0	0	0	0	1	0	0	0	0	0	1	0	0	0	0	0	0	0	0	0	0	0	0	0	0	0	0	0	0	0	0	0	0	0	0	1	0	0	0	0	0	1	0	0	0	0	0	0	0	0	0	0	0	0	0	0	0	0	0	0	1	0	0	0	0	0	0	1	0	0	0	0	0	0	0	0	0	0	0	0	0	0	0	0	0	0	0	0	0	0	1	0	0	0	0	0	0	0	0	0	0	0	0	0	0	0	0	0	0	0	0	0	0	0	0	0	0	0	0	0	0	0	0	0	0	0	0	0	0	0	0	0	1	0	0	1	0	0	0	0	0	0	0	0	0	0	0	0	0	0	0	0	0	0	1	0	0	0	0	0	0	0	0	0	0	0	0	0	0	0	0	1	0	0	0	0	0	0	0	0	0	0	0	0	0	0	0	0	0	1	0	0	0	0	0	0	0	0	0	0	0	0	1	0	0	0	0	0	0	1	0	0	0	0	0	0	1	0	0	0	0	0	0	0	0	0	0	0	0	0	0	0	0	0	0	0	0	0	0	0	0	0	1	0	0	0	0	0	0	0	0	0	0	0	1	0	0	0	0	1	0	0	0	0	0	0	0	1	0	0	0	0	0	0	0	0	0	0	0	0	0	0	0	0	0	0	0	0	0	0	0	0	0	0	0	0	0	0	0	0	0	1	0	0	0	0	0	0	0	0	0	0	0	0	0	0	0	0	0	0	0	0	0	0	0	0	0	0	0	0	0	1	0	1	0	0	0	0	0	0	0	0	0	0	0	0	0	0	0	0	0	0	0	0	1	1	0	0	0	0	0	0	0	0	0	0	0	0	0	0	0	0	0	0	0	0	0	1	0	0	0	0	0	0	0	0	0	0	0	0	0	0	0	0	0	0	0	0	0	0	0	0	0	0	0	0	0	0	0	0	0	0	0	0	0	0	0	0	1	1	0	0	0	0	0	0	0	1	0	0	0	0	0	0	1	0	0	0	0	0	0	0	0	0	0	0	0	0	0	0	0	0	0	0	0	0	0	0	0	0	0	0	0	0	0	0	0	0	0	0	0	0	0	0	0	0	0	0	0	1	0	0	0	0	0	0	0	0	0	0	0	0	0	0	0	0	0	0	0	0	0	0	0	1	0	0	0	0	0	0	0	0	0	0	0	0	0	0	0	0	0	0	0	0	0	0	0	0	0	0	0	0	0	0	0	0	0	0	0	0	0	0	0	0	0	0	0	0	0	0	0	0	0	0	0	0	0	0	0	1	0	0	0	0	1	0	0	0	0	0	0	0	0	0	0	0	0	0	0	0	0	0	0	0	0	0	0	0	0	0	0	0	0	0	0	0	0	0	0	0	0	0	0	0	0	0	0	0	0	0	0	0	0	0	0	0	0	0	0	0	0	0	0	0	0	0	0	0	0	0	0	0	0	0	0	0	0	0	0	0	0	0	0	0	0	0	0	0	0	0	0	0	0	0	0	0	0	0	0	0	0	2	0	0	0	0	0	0	0	0	0	0	0	0	0	0	0	0	0	0	0	0	0	0	0	0	0	0	0	0	0	1	0	0	0	0	0	0	0	0	0	0	0	0	0	0	0	0	0	0	0	0	0	0	0	0	0	0	0	0	0	0	0	0	0	0	0	0	0	0	0	0	0	0	0	0	0	0	0	1	0	0	0	0	0	0	0	0	0	0	0	0	0	0	0	0	0	0	0	0	0	0	0	0	0	0	0	0	0	0	0	0	0	0	0	0	0	0	0	0	0	0	0	0	0	0	0	0	0	0	0	0	0	0	0	0	0	0	0	0	0	0	0	0	0	0	0	0	0	0	0	0	0	0	0	0	0	0	0	0	0	0	0	0	0	0	0	0	0	0	1	0	0	0	0	0	0	0	0	0	1	0	0	0	0	0	0	0	0	0	0	0	0	0	0	0	0	0	0	0	0	0	0	1	0	0	0	0	0	0	0	0	1	0	0	0	0	0	0	0	0	0	0	0	0	0	0	0	0	0	0	0	0	0	0	0	0	0	0	0	0	0	0	0	0	0	0	0	0	0	0	0	0	0	0	0	0	0	0	0	0	0	0	0	0	0	0	0	0	0	0	0	0	0	0	0	0	0	0	0	0	0	0	0	0	0	0	0	0	1	0	0	0	0	0	0	0	0	0	0	0	0	0	0	0	0	0	0	0	0	0	0	0	0	0	0	0	0	0	0	0	0	0	0	0	0	0	0	0	0	0	0	0	0	0	0	0	0	0	0	0	0	0	0	0	0	0	0	1	0	0	0	0	1	0	0	0	0	0	0	0	0	0	0	0	0	0	0	0	0	0	0	0	0	0	0	0	0	0	0	0	0	0	0	0	0	0	0	0	0	0	0	0	0	0	0	0	0	0	0	0	0	0	0	0	0	0	0	0	0	0	0	0	0	0	0	0	0	0	0	0	0	0	0	0	0	0	0	0	0	0	0	0	0	0	0	0	0	0	0	0	0	0	0	0	0	0	0	0	0	0	0	0	0	0	0	0	0	0	0	0	0	0	0	0	0	0	0	0	0	0	0	0	0	0	0	0	0	0	0	0	0	0	0	0	0	0	0	0	0	0	0	0	0	0	0	0	0	1	0	0	0	0	0	0	0	0	0	0	0	0	0	0	0	0	0	0	0	0	1	0	0	0	0	0	0	0	0	0	0	0	0	0	1	0	0	0	0	0	0	0	1	0	0	0	0	0	0	0	0	0	0	1	0	0	0	0	0	0	0	0	0	0	0	0	0	0	0	0	0	0	0	0	0	0	0	0	0	0	0	0	0	0	0	0	0	0	0	0	0	0	0	0	0	0	0	0	0	0	0	0	0	0	0	0	0	0	0	0	0	0	0	0	0	0	0	0	0	0	0	0	0	0	0	0	0	0	0	0	0	0	0	0	0	0	0	0	0	0	0	0	0	0	0	0	0	0	0	0	0	0	0	0	0	0	0	0	0	0	0	0	0	0	0	0	0	0	0	0	0	0	1	0	0	0	0	0	0	0	0	0	0	0	0	1	0	0	0	0	0	1	0	0	0	0	0	0	0	0	0	0	0	0	0	0	0	0	1	0	0	0	0	0	0	0	0	0	0	0	0	0	0	1	0	0	0	0	0	0	0	0	0	0	0	0	0	0	0	0	0	0	0	0	0	0	0	0	0	0	0	0	0	0	0	0	0	0	0	0	0	0	0	0	0	0	0	0	0	0	0	0	0	0	0	0	0	0	0	0	0	0	0	0	0	0	0	0	0	0	0	0	0	0	0	0	0	0	0	0	0	0	0	0	0	0	0	0	0	0	0	0	0	0	0	0	0	0	0	0	0	0	0	0	0	0	0	0	0	0	0	0	0	0	0	0	0	0	0	0	0	0	0	0	0	0	0	0	0	0	0	0	0	0	0	0	0	0	0	0	0	0	0	0	0	0	0	0	0	0	0	0	0	0	0	0	0	0	0	0	1	0	0	0	0	0	0	0	0	0	0	0	0	0	0	0	0	0	0	0	0	0	0	0	0	0	0	0	0	0	0	0	0	0	0	0	0	0	0	0	0	0	0	0	0	0	0	0	0	0	0	0	0	0	0	0	0	0	0	0	0	0	0	0	0	0	0	0	0	0	0	0	0	0	0	0	0	0	0	0	0	0	0	0	0	0	0	0	0	0	0	0	0	0	0	0	0	0	0	0	0	0	0	0	0	0	0	0	0	0	0	0	0	0	0	0	0	0	0	0	0	0	0	0	0	0	0	0	0	0	0	0	0	0	0	0	0	0	0	0	0	0	0	0	0	0	0	0	0	0	0	0	0	0	0	0	0	0	0	0	0	0	0	0	0	0	0	0	0	0	0	0	0	0	0	0	0	0	0	0	0	0	0	0	0	0	0	1	0	0	0	0	0	0	0	0	0	0	0	0	0	0	0	0	0	0	0	0	0	0	0	0	0	0	0	0	0	0	0	0	0	0	0	0	0	0	0	0	0	0	0	0	0	0	0	0	0	0	0	0	0	0	0	0	0	0	1	1	0	0	0	0	0	0	0	0	0	0	0	0	0	0	0	0	0	0	0	0	0	0	0	0	0	0	0	0	0	0	0	0	0	0	1	0	0	0	0	0	0	0	0	0	0	0	0	0	0	0	0	0	0	0	0	0	0	0	0	0	0	0	0	0	0	0	0	0	0	0	0	0	0	0	0	0	0	0	0	0	0	0	0	0	0	0	0	0	0	0	0	0	0	0	0	0	0	0	1	0	0	0	0	0	0	0	0	0	0	0	1	0	0	0	0	0	0	0	0	1	0	0	0	0	0	0	0	0	0	0	0	0	0	0	0	0	0	0	0	0	0	0	0	0	0	0	0	0	0	0	0	0	0	0	0	0	0	0	0	0	0	0	0	0	0	0	0	0	0	0	0	0	0	0	0	0	0	0	0	0	0	0	0	0	0	0	0	0	0	0	0	0	0	0	0	0	0	0	0	0	0	0	0	0	0	0	0	0	0	0	0	0	0	0	0	0	0	0	0	0	0	0	0	0	0	0	0	0	0	0	0	0	0	0	0	0	0	0	0	0	0	0	0	0	0	0	0	0	0	0	0	0	0	0	0	0	0	0	0	0	0	0	0	0	0	0	0	0	0	0	0	0	0	0	1	0	0	0	0	0	0	0	0	0	0	0	0	0	0	0	0	0	0	0	0	0	0	0	0	0	0	0	0	0	0	0	0	0	0	0	0	0	0	0	0	0	0	0	0	0	0	0	0	0	0	0	0	0	0	0	0	0	0	0	0	0	0	0	0	0	0	0	0	0	0	0	0	0	0	0	0	0	0	0	0	0	0	0	0	0	0	0	0	0	0	0	0	0	0	0	0	0	0	0	0	0	0	0	0	0	0	0	0	0	0	0	0	0	0	0	0	0	0	0	0	0	0	0	0	0	0	0	0	0	0	0	0	0	0	0	0	0	0	0	0	0	0	0	0	0	0	0	0	0	0	0	0	0	0	0	0	0	0	0	0	0	0	0	0	0	0	0	0	0	0	0	0	0	0	0	0	1	0	0	0	0	0	0	0	0	0	1	0	0	0	0	0	0	0	0	1	0	0	0	0	0	0	0	0	0	0	0	0	0	0	0	0	0	0	0	0	0	0	0	0	0	0	0	0	0	0	0	0	0	0	0	0	1	0	0	0	0	0	0	0	0	0	0	0	0	0	0	0	0	0	0	0	0	0	0	0	0	0	0	0	0	0	0	0	0	0	0	0	0	0	0	0	0	0	0	0	0	0	0	0	0	0	0	0	0	0	0	0	1	0	0	0	0	0	0	0	0	0	0	0	0	1	0	0	0	0	0	0	0	0	0	0	1	0	1	0	0	0	0	0	0	0	0	0	0	0	0	0	0	0	0	0	0	0	0	0	0	0	0	0	0	0	0	0	0	0	0	0	0	0	0	0	0	0	0	0	0	0	0	0	0	0	0	0	0	0	0	0	0	0	0	0	0	0	0	0	0	0	0	0	0	0	0	0	0	0	0	1	0	0	0	0	0	0	0	0	0	0	0	0	0	0	0	0	0	0	0	0	0	0	0	0	0	0	0	0	0	0	0	0	0	0	0	0	0	0	0	0	0	0	0	0	0	0	0	0	0	0	0	0	0	0	0	0	0	0	0	0	0	0	0	0	0	0	0	0	0	0	0	0	0	0	0	0	0	0	0	0	0	0	0	0	0	0	1	0	0	0	0	0	0	0	0	0	0	0	0	0	0	0	0	0	0	0	0	0	0	0	0	0	0	0	0	0	0	0	0	0	0	0	0	0	0	0	0	0	0	0	0	0	0	0	0	0	0	0	0	0	0	0	0	0	0	0	0	0	0	0	0	0	0	0	0	0	0	0	0	0	0	0	0	0	0	0	0	0	0	0	0	0	0	0	0	0	0	0	0	0	0	0	0	0	0	0	0	1	0	0	0	0	0	0	0	0	0	0	0	0	0	0	0	0	0	0	0	0	0	0	0	0	0	0	0	0	0	0	0	0	0	0	0	0	0	0	0	0	0	0	0	0	0	0	0	0	0	0	0	0	0	0	0	0	0	0	0	0	0	0	0	0	0	0	0	1	0	0	0	0	0	0	0	0	0	0	0	0	1	0	0	0	0	0	0	0	0	0	0	0	0	0	0	0	0	0	0	0	0	0	0	0	0	0	0	0	0	0	0	0	0	0	0	0	0	0	0	0	0	0	0	0	0	0	0	0	0	0	0	0	0	0	0	0	0	0	0	0	0	0	0	0	0	0	0	0	0	0	0	0	0	0	0	0	0	0	0	0	0	0	0	0	0	0	0	0	0	0	0	0	0	0	0	0	0	0	0	0	0	0	0	0	0	0	0	0	0	0	0	0	0	0	0	0	0	1	0	0	0	0	0	0	0	0	0	0	0	0	0	0	0	0	0	0	0	0	0	0	0	0	0	0	0	0	0	0	0	0	0	0	0	0	0	0	0	0	0	0	0	0	0	0	0	0	0	0	0	0	0	0	0	0	0	0	0	0	0	0	0	0	0	0	0	0	0	0	0	0	0	0	0	0	0	0	0	0	0	0	0	0	1	0	0	0	0	0	0	0	0	0	0	0	0	0	0	0	0	0	0	0	0	0	1	0	0	0	0	0	0	0	0	0	0	0	0	0	0	0	0	0	0	0	0	0	0	0	0	0	0	0	0	0	0	0	0	0	0	0	0	0	0	0	0	0	0	0	0	0	0	0	0	0	0	0	0	0	0	0	0	0	0	0	0	1	0	0	0	0	0	0	0	0	0	0	0	0	0	0	0	0	0	0	0	0	0	0	0	0	0	0	0	0	0	0	1	0	0	0	0	0	0	0	0	0	0	0	0	0	0	0	0	0	0	0	0	0	0	0	0	0	0	0	0	0	0	0	0	0	0	0	1	0	0	0	0	0	0	0	0	0	0	0	0	0	0	0	0	0	0	0	0	0	0	0	0	0	0	0	0	0	0	0	0	0	0	0	0	0	0	0	0	0	0	0	1	0	0	0	0	0	0	0	0	0	0	0	1	0	0	0	0	0	0	0	0	0	0	0	0	0	0	0	0	0	0	1	0	0	0	0	0	0	0	0	0	0	0	0	0	0	0	0	0	0	0	0	0	0	0	1	0	0	0	1	0	0	0	0	0	0	0	0	0	0	0	1	0	0	0	0	0	0	0	0	1	0	0	0	0	0	0	0	0	0	0	0	0	0	0	0	0	0	0	0	0	0	0	0	0	0	0	0	0	0	0	0	0	0	0	0	0	0	0	0	0	0	0	0	0	0	0	0	0	0	0	0	0	0	0	0	0	0	0	0	0	0	0	0	0	0	0	0	0	0	0	0	0	0	0	0	0	0	0	0	0	0	0	0	0	0	0	0	0	0	0	0	0	0	0	0	0	0	0	0	0	0	0	0	0	0	0	0	0	0	0	0	0	0	0	0	0	0	0	0	0	0	0	0	0	0	0	0	0	0	0	0	0	0	0	0	0	0	0	0	0	0	0	0	0	0	0	0	0	0	0	0	0	0	0	0	1	0	0	0	0	0	0	0	0	0	0	0	0	0	0	0	0	0	0	0	0	0	0	0	0	0	0	0	0	0	0	0	0	0	0	0	0	0	0	0	0	0	0	0	0	0	0	0	0	0	0	0	0	0	0	0	0	0	0	0	0	0	0	0	0	0	0	0	0	0	0	1	0	0	0	0	0	0	0	0	0	0	0	0	0	0	0	0	0	0	0	0	0	0	0	0	0	0	0	0	0	0	0	1	0	0	0	0	0	0	0	0	0	0	0	0	0	0	0	0	0	0	0	0	0	0	0	0	0	0	0	0	0	0	0	0	0	0	0	0	0	0	0	0	0	0	0	0	0	0	0	0	0	0	0	0	0	0	0	0	0	0	0	0	0	0	0	0	0	0	0	0	0	0	0	0	0	0	0	0	0	0	0	0	0	0	0	0	0	0	0	0	0	0	0	0	0	0	0	0	0	0	0	0	0	0	0	0	0	0	0	0	0	0	0	0	0	0	0	0	0	0	0	0	0	0	0	0	0	0	0	0	0	0	0	0	0	0	0	0	0	0	0	0	0	0	0	0	0	0	0	0	0	0	0	0	0	0	0	0	0	0	0	0	0	0	0	0	0	0	0	0	0	0	0	0	0	0	0	0	0	0	0	0	0	0	0	0	0	0	0	0	0	0	0	0	0	0	0	0	0	0	0	0	0	0	0	0	0	0	0	0	0	0	0	0	0	0	0	0	0	0	0	0	0	0	0	0	0	0	0	0	0	0	0	0	0	0	0	0	0	0	0	0	0	0	0	0	0	0	0	0	0	0	0	0	0	0	0	0	0	0	0	0	0	0	0	0	0	0	0	0	0	0	0	0	0	0	0	0	0	0	0	0	0	0	0	0	0	0	0	0	0	0	0	0	0	0	0	0	0	0	0	0	0	0	0	0	0	0	0	0	0	0	0	0	0	0	0	0	0	0	0	0	0	0	0	0	0	0	0	0	0	0	0	0	0	0	0	0	0	0	0	0	0	0	0	0	0	0	0	0	0	0	0	0	0	0	0	0	0	0	0	0	0	0	0	0	0	0	0	0	0	0	0	0	0	0	0	0	0	0	0	0	0	0	0	0	0	0	0	0	0	0	0	0	0	0	0	0	0	0	0	0	0	0	0	0	0	0	0	0	0	0	0	0	0	0	0	0	0	0	0	0	0	0	0	0	0	0	0	0	0	0	0	0	0	0	0	0	1	0	0	0	0	0	0	0	0	0	0	0	0	0	0	0	0	0	0	0	0	0	0	0	0	0	0	0	0	1	0	0	0	0	0	0	0	0	0	0	0	0	0	0	0	0	0	0	0	0	0	0	0	0	0	0	0	0	0	0	0	0	0	0	0	0	0	0	0	0	0	0	0	0	0	0	0	0	0	0	0	0	0	0	0	0	0	0	0	0	0	0	0	0	0	0	0	0	0	0	0	0	0	0	0	0	0	0	0	0	0	0	0	0	0	0	0	0	0	0	0	0	0	0	0	0	0	0	0	0	0	0	0	0	0	0	0	0	0	0	0	0	1	0	0	0	0	0	0	0	0	0	0	0	0	0	0	0	0	0	0	0	0	0	0	0	0	0	0	0	0	0	0	0	0	2	0	0	0	0	0	0	0	0	0	0	0	0	0	0	0	0	0	0	0	0	0	0	0	0	0	0	0	0	0	0	0	0	0	0	0	0	0	1	0	0	0	0	0	0	0	0	0	1	0	0	0	0	0	0	0	2	0	0	0	0	0	0	0	0	0	0	0	0	0	0	0	0	0	0	0	0	0	0	0	0	0	0	0	0	0	0	0	0	0	0	0	0	0	0	0	0	0	0	0	0	0	0	0	0	0	0	0	0	0	0	0	0	0	0	0	0	0	0	0	0	0	0	0	0	0	0	0	0	0	0	0	0	0	0	0	0	0	0	0	0	0	0	0	0	0	0	0	0	0	0	0	0	0	0	0	0	0	0	0	0	0	0	0	0	0	0	0	0	0	0	0	0	0	0	0	0	0	0	0	0	0	0	0	0	0	0	0	0	0	0	0	0	0	0	0	0	0	0	0	0	0	0	0	0	0	0	0	0	0	0	0	0	0	0	0	0	0	0	0	0	0	0	0	0	0	0	0	0	0	0	0	0	0	0	0	0	0	0	1	0	0	0	0	0	0	0	0	0	0	0	0	0	0	0	0	0	0	0	0	0	0	0	0	0	0	0	0	0	0	0	1	0	0	0	0	0	0	0	0	0	0	0	0	0	0	0	0	0	0	0	0	0	0	0	0	0	0	0	0	0	0	0	0	0	0	0	0	0	0	0	0	0	0	1	0	0	0	0	0	0	0	0	0	0	0	0	0	0	0	0	0	0	0	0	0	0	0	0	0	0	0	0	0	0	0	0	0	0	0	0	0	0	0	0	0	0	0	0	0	0	0	0	0	0	0	0	0	0	0	0	0	0	0	0	0	0	0	0	0	0	0	0	0	0	0	0	0	0	0	0	0	0	0	0	0	0	0	0	0	0	1	0	0	0	0	0	0	1	0	0	0	0	1	0	0	0	0	0	0	0	0	0	0	0	0	1	0	0	0	0	0	0	0	0	0	0	0	0	0	0	0	0	0	0	0	0	0	0	0	0	0	0	0	0	0	0	0	0	0	0	0	0	0	0	0	0	0	0	0	0	0	0	0	0	0	0	0	0	0	0	1	0	0	0	0	0	0	0	0	0	0	0	0	0	0	0	0	0	0	0	0	0	0	0	0	0	0	0	0	0	0	0	0	0	0	0	0	0	0	0	0	1	0	0	0	0	0	0	1	0	0	0	0	0	0	0	0	0	0	0	0	0	0	0	0	0	0	0	0	0	0	0	0	0	0	0	0	0	0	0	0	0	0	0	0	0	0	0	0	0	0	0	0	0	0	0	0	0	0	0	0	0	0	0	0	0	0	0	0	0	0	0	0	0	0	0	0	0	0	0	0	0	0	0	0	0	0	0	0	0	0	0	0	0	0	0	0	2	0	0	0	0	0	0	0	0	0	0	1	0	0	0	0	0	0	0	0	0	0	0	0	0	0	0	0	0	1	0	0	0	0	0	0	0	0	0	0	0	0	0	0	0	0	0	0	0	0	0	0	0	0	0	0	0	0	0	0	0	0	0	0	0	0	0	0	0	0	0	0	0	0	0	0	0	0	0	0	0	0	0	0	0	0	0	0	0	0	0	0	0	0	0	0	0	0	0	0	0	0	0	0	0	0	0	0	0	0	0	0	0	0	0	0	0	0	0	0	0	0	0	0	0	0	0	0	0	0	0	0	0	0	0	0	0	0	0	0	0	0	0	0	0	0	0	0	0	0	0	0	0	0	0	0	0	0	0	0	0	0	0	0	0	0	0	0	0	0	0	0	0	0	0	0	0	0	0	0	0	0	0	0	0	0	0	0	0	0	0	0	0	0	0	0	0	0	0	0	0	0	0	0	0	0	0	0	0	0	0	0	0	0	0	0	0	0	0	0	0	0	0	1	0	0	0	0	0	0	0	0	0	0	0	0	0	0	0	0	0	0	0	0	0	0	0	0	0	0	0	0	1	0	0	0	0	0	0	0	0	0	0	0	0	0	0	0	0	0	0	0	0	0	0	0	0	0	0	0	0	0	0	0	0	0	0	0	0	0	0	0	0	0	0	0	0	0	0	0	0	0	0	0	0	0	0	0	0	0	0	0	0	0	0	0	0	0	0	0	0	0	0	0	0	0	0	0	0	0	0	0	0	0	0	0	0	0	0	0	0	0	0	0	0	0	0	0	0	0	0	0	0	0	0	0	0	0	0	0	0	0	0	0	0	0	0	0	0	0	0	0	0	0	0	0	0	0	0	0	0	0	0	0	0	0	0	0	0	0	0	0	0	0	0	0	0	0	0	0	0	0	0	0	0	0	0	0	0	0	0	0	0	0	0	0	0	0	0	0	0	0	0	0	0	0	0	0	0	0	0	0	0	0	0	0	0	0	0	0	0	0	0	0	0	0	0	0	0	0	0	0	0	0	0	0	0	0	0	1	0	0	0	0	0	0	0	0	0	0	0	0	0	0	0	0	0	0	0	0	0	0	0	0	0	0	0	0	0	1	0	0	0	0	0	0	0	0	0	0	0	0	0	0	0	0	0	1	0	0	0	0	0	0	0	0	0	0	0	0	0	0	0	0	0	1	0	0	0	0	0	0	0	0	0	0	0	0	0	0	0	0	0	0	0	0	0	0	0	0	0	0	0	0	0	0	0	0	0	0	0	0	0	0	0	0	0	0	0	0	0	0	0	0	0	0	0	0	0	0	0	0	0	0	0	0	0	0	0	0	0	0	0	0	0	0	0	0	0	0	0	0	0	0	0	0	0	0	0	0	0	0	0	0	0	0	0	0	0	0	0	0	0	0	0	0	0	0	0	0	0	0	0	0	0	0	0	0	0	0	0	0	0	0	0	0	0	0	0	0	0	0	0	0	0	0	0	0	0	0	0	0	0	0	0	0	0	0	0	0	0	0	0	0	0	0	0	0	0	0	0	0	0	0	0	0	0	0	0	0	0	0	0	0	0	0	0	0	0	0	0	0	0	0	0	0	0	0	0	0	0	0	0	0	0	0	0	0	0	0	0	0	0	0	0	0	0	0	0	0	0	0	0	0	0	0	0	0	0	0	0	0	0	0	0	0	0	0	0	0	0	0	0	0	0	0	0	0	0	0	0	0	0	0	0	0	0	0	0	0	0	0	0	0	0	0	0	0	0	0	0	0	0	0	0	0	0	0	0	0	0	0	0	0	0	0	0	0	0	0	0	0	0	0	0	0	0	0	0	0	0	0	0	0	0	0	0	0	0	0	0	0	0	0	0	0	0	0	0	0	0	0	0	0	0	0	0	0	0	0	0	1	0	0	0	0	0	0	0	0	0	0	0	1	0	0	0	0	0	0	0	0	0	0	0	0	0	0	0	0	0	0	0	0	0	0	0	0	0	0	0	0	0	0	0	0	0	0	1	0	0	0	0	0	0	0	0	0	0	0	0	0	0	0	0	0	0	0	0	0	0	0	0	0	0	0	0	0	0	0	0	0	0	0	0	0	0	0	0	0	1	0	0	0	0	0	0	0	0	0	0	0	0	0	0	0	0	0	0	0	0	0	0	0	0	0	0	0	0	0	0	0	0	0	0	0	0	0	0	0	0	0	0	0	0	0	0	0	0	0	0	0	0	0	0	0	0	0	0	0	0	0	0	0	1	0	0	0	0	0	0	0	0	0	0	0	0	0	0	0	0	0	0	0	0	0	0	0	0	0	0	0	0	0	0	0	0	0	0	0	0	0	0	0	0	0	0	0	0	0	0	0	0	0	0	0	0	0	0	0	0	0	0	0	0	0	0	0	0	0	0	0	0	0	0	0	0	0	0	0	0	0	0	0	0	0	0	0	0	0	0	0	0	0	0	0	0	0	0	0	0	0	0	0	0	0	0	0	0	0	0	0	0	0	0	0	0	0	0	0	0	0	0	0	0	0	0	0	0	0	0	0	0	0	0	0	0	0	1	0	0	0	0	0	0	0	0	0	0	0	0	0	0	0	0	0	0	0	0	0	0	0	0	0	0	0	0	0	0	0	0	0	0	0	0	0	0	0	0	0	0	0	0	1	0	0	0	0	0	0	0	0	0	0	0	0	0	0	0	0	0	0	0	0	0	0	0	0	0	0	0	0	0	0	1	0	0	0	0	0	0	0	0	0	0	0	0	0	0	0	0	0	0	0	0	0	0	0	0	0	0	0	0	0	0	0	0	0	0	0	0	0	0	0	0	0	0	0	1	0	0	0	0	0	0	0	0	0	0	0	0	0	0	0	0	0	0	0	0	0	0	0	0	0	0	0	0	0	0	0	0	0	0	0	0	0	0	0	0	0	0	0	0	0	0	0	0	0	0	0	0	0	0	0	0	0	0	0	0	0	0	0	0	0	0	0	0	0	0	0	0	0	0	0	0	0	0	0	0	0	0	0	0	0	0	0	0	0	0	0	0	0	0	0	0	0	0	0	0	1	0	0	0	0	0	0	0	0	0	0	0	0	0	0	0	0	0	0	0	0	0	0	0	0	0	0	0	0	0	0	0	0	0	0	0	0	0	0	0	0	0	0	0	0	0	0	0	0	0	0	0	0	0	0	0	0	0	0	0	0	0	0	0	0	0	0	0	0	0	0	0	0	0	0	0	0	0	0	0	0	0	0	0	0	0	0	0	0	0	0	0	0	0	0	0	0	0	0	0	0	0	0	0	0	0	0	0	0	0	0	0	0	0	0	0	0	0	0	0	0	0	0	0	0	0	0	0	0	0	0	0	0	0	0	0	0	0	0	0	0	0	0	0	0	0	0	0	0	0	0	0	0	0	0	0	0	0	0	0	0	0	0	0	0	0	0	0	0	0	0	0	0	0	0	0	0	0	0	0	0	0	0	0	0	0	0	0	0	0	0	0	0	1	0	0	0	0	0	0	0	0	0	0	0	0	0	0	0	0	0	0	0	0	0	0	0	0	0	0	0	0	0	0	0	0	0	0	0	0	0	0	0	0	0	0	0	0	0	0	0	0	0	0	0	0	0	0	0	0	0	0	0	0	0	0	0	0	0	0	0	0	0	0	0	2	0	0	0	0	0	0	0	0	0	0	0	0	0	0	0	0	0	0	0	0	0	0	0	0	0	0	1	0	0	0	0	0	0	0	0	0	0	0	0	0	0	0	0	0	0	0	0	0	0	0	0	0	0	0	0	0	0	0	0	0	0	0	0	0	0	0	0	0	0	0	0	0	0	0	0	0	0	0	0	0	0	0	0	0	0	0	0	0	0	0	0	0	0	0	0	0	0	0	0	0	0	0	0	0	0	0	0	0	0	0	0	0	0	0	0	0	0	0	0	0	0	0	0	0	0	0	0	0	0	0	0	0	0	0	0	0	0	0	0	0	0	0	0	0	0	0	0	0	0	0	0	0	0	0	0	0	0	0	0	1	0	0	0	0	0	0	0	0	0	1	0	0	0	0	0	0	0	0	0	0	0	0	0	0	0	0	0	0	0	0	0	0	0	0	0	0	0	0	0	0	0	0	0	0	0	0	0	0	0	0	0	0	0	0	0	0	0	0	0	0	0	0	0	0	0	0	0	0	0	0	0	0	0	0	0	0	0	0	0	0	0	0	0	0	0	0	0	0	0	0	0	0	0	0	0	0	0	0	0	0	0	0	0	0	0	0	0	0	0	0	0	0	0	1	0	0	0	1	0	0	0	0	0	0	0	0	0	0	0	0	0	0	0	0	0	0	0	0	0	0	0	0	0	0	0	0	0	0	0	0	0	0	0	0	0	0	0	0	0	0	0	0	0	0	0	0	0	0	0	0	0	0	0	0	0	0	0	0	0	0	0	0	0	0	0	0	0	1	0	0	0	0	0	0	0	0	0	0	0	0	0	0	0	0	0	0	0	0	0	0	0	0	0	0	0	0	0	0	0	0	0	0	0	0	0	0	0	0	0	0	0	0	0	0	0	1	0	0	0	0	0	0	0	0	0	0	0	0	0	0	0	0	0	0	0	0	0	0	0	0	0	0	0	0	0	0	0	0	0	0	0	0	0	0	0	0	0	0	0	0	0	0	0	0	0	0	0	0	0	0	0	0	0	0	0	0	0	0	0	0	0	0	0	0	0	0	0	0	0	0	0	0	0	0	0	0	0	0	1	0	0	0	0	0	0	0	0	0	0	0	0	0	0	0	0	0	0	0	0	0	0	0	0	0	0	0	0	0	0	0	0	0	0	0	0	0	0	0	0	0	0	0	0	0	0	0	0	0	0	0	0	0	0	0	0	0	0	0	0	0	0	0	0	0	0	0	0	0	0	0	0	0	0	0	0	0	0	0	0	0	0	0	0	0	0	0	0	1	0	1	0	0	0	0	0	0	0	0	0	0	0	0	0	0	0	0	0	0	0	0	0	0	0	0	0	0	0	0	0	0	0	0	0	0	0	0	0	0	0	0	0	0	0	0	0	0	0	0	0	0	0	0	0	0	0	0	0	0	0	0	0	0	0	0	0	0	0	0	0	0	0	1	0	0	0	0	0	0	0	0	0	0	0	0	0	0	0	0	0	0	0	0	0	0	0	0	0	0	0	0	1	0	0	0	0	0	0	0	0	0	0	0	0	0	0	0	0	0	0	0	0	0	0	0	0	0	0	0	0	0	0	0	0	0	0	0	0	0	0	0	0	0	0	0	0	0	0	0	0	0	0	0	0	0	0	0	0	0	0	0	0	0	0	0	0	0	0	0	0	0	0	0	0	0	0	0	0	0	0	0	0	0	0	0	0	0	0	0	0	0	0	0	0	0	0	0	0	0	0	0	0	0	0	0	0	0	0	1	0	0	0	0	0	0	0	1	0	0	0	0	0	0	0	0	0	0	0	0	0	0	0	0	0	0	0	0	0	0	0	0	0	0	0	0	0	0	0	0	0	0	0	0	0	0	0	0	0	0	0	0	0	0	0	0	0	0	0	0	0	0	0	0	0	0	0	0	0	0	0	0	0	0	0	0	0	0	0	0	0	0	0	0	0	0	0	0	0	0	0	0	0	0	0	0	0	0	0	0	0	0	0	0	0	0	0	0	0	0	0	0	0	0	0	0	0	0	0	0	0	0	0	0	0	0	0	0	0	0	0	0	0	0	0	0	0	0	0	0	0	0	0	0	0	0	0	0	0	0	0	0	0	0	0	0	0	0	0	0	0	0	0	0	0	0	0	0	0	0	0	0	0	0	0	0	0	0	0	0	0	0	0	0	0	0	0	0	0	0	0	0	0	0	0	0	0	0	0	0	0	0	0	0	0	0	1	0	0	0	0	0	0	0	0	0	0	0	0	0	0	0	0	0	0	0	0	0	0	1	0	0	0	0	0	0	0	0	0	0	0	0	0	0	0	0	0	0	0	0	0	0	0	0	0	0	0	0	0	0	0	0	0	0	0	0	0	0	0	0	0	0	0	0	0	0	0	0	0	0	0	0	0	0	0	0	0	0	0	0	0	0	0	0	0	0	0	0	0	0	0	0	0	0	0	0	0	0	0	0	0	0	0	0	0	0	0	0	0	0	0	0	0	0	0	0	0	1	0	0	0	0	0	0	0	0	0	0	0	0	0	0	0	0	0	0	0	0	0	0	0	0	0	0	0	0	0	0	0	0	0	0	0	0	0	0	0	0	0	0	0	0	0	0	0	1	0	0	0	0	0	0	0	0	0	0	1	0	0	0	0	0	0	0	0	0	0	0	0	0	0	0	0	0	0	0	0	0	0	0	0	0	0	0	0	0	0	0	0	0	0	0	0	0	0	0	0	0	0	0	0	0	0	0	0	0	0	0	0	0	0	0	0	0	0	0	0	0	0	0	0	0	0	0	0	0	0	0	1	0	0	0	0	0	0	0	0	0	0	0	0	0	0	0	0	0	0	0	0	0	0	0	0	0	0	0	0	0	0	0	0	0	0	0	0	0	0	0	0	0	0	0	0	0	0	0	0	0	1	0	0	0	0	1	0	0	0	0	0	0	0	0	0	0	0	0	0	0	0	0	0	0	0	0	0	0	0	0	0	0	0	0	0	0	0	0	0	0	0	0	0	0	0	0	0	0	0	1	0	0	0	0	0	0	0	0	0	0	0	0	0	0	0	0	0	0	0	0	0	0	0	0	0	0	0	0	0	0	0	0	0	0	0	0	0	0	0	1	0	0	0	0	0	0	0	0	0	0	0	0	0	0	0	0	0	0	0	0	0	0	0	0	0	0	0	0	0	0	0	0	0	0	0	0	0	0	0	0	0	0	0	0	0	0	0	0	0	0	0	0	0	0	0	0	0	0	0	0	0	0	0	0	0	0	0	0	0	0	0	0	0	0	0	0	0	0	0	0	0	0	0	0	0	0	0	0	0	0	0	0	0	0	0	0	0	0	0	0	0	0	0	0	0	0	0	0	0	0	0	0	0	0	0	0	0	0	0	0	0	0	0	0	0	0	0	0	0	0	0	0	0	0	0	0	0	0	0	0	0	0	0	0	0	0	0	0	0	0	0	0	0	0	0	0	0	0	0	0	0	0	0	0	0	0	0	0	0	0	0	0	0	0	0	0	0	0	0	0	0	0	0	0	0	0	0	0	0	0	0	0	0	0	0	0	0	0	0	0	0	0	0	0	0	0	0	0	0	0	0	0	0	0	0	0	0	0	0	0	0	0	0	0	0	0	0	0	0	0	0	0	0	0	0	0	0	0	0	0	0	0	0	0	0	0	0	0	0	0	0	0	0	0	0	0	0	0	0	0	0	0	0	0	0	0	0	0	0	0	0	0	0	0	0	0	0	0	0	0	0	0	0	0	0	0	0	0	0	0	0	0	0	0	0	0	0	0	0	0	0	0	0	0	0	0	0	0	0	0	0	0	0	0	0	0	0	0	0	0	0	0	0	0	0	0	0	0	0	0	0	0	0	0	0	0	0	0	0	0	0	0	0	0	0	0	0	0	0	0	0	0	0	0	0	0	0	0	0	0	0	0	0	0	0	0	0	0	0	0	0	0	0	0	0	1	0	0	0	0	0	0	0	0	0	0	0	0	0	0	0	0	0	0	0	0	0	0	0	0	0	0	0	0	0	0	0	0	0	0	0	0	0	0	0	0	0	0	0	0	0	0	0	0	0	0	0	0	0	0	0	0	0	0	0	0	0	0	0	0	0	0	0	0	0	0	0	0	0	0	0	0	0	0	0	0	0	0	0	0	0	0	0	0	0	0	0	0	0	0	0	0	0	0	0	0	0	0	0	0	0	0	0	0	0	0	0	0	0	0	0	0	0	0	0	0	0	0	0	0	0	0	0	0	0	0	0	0	0	0	0	0	0	0	0	0	0	0	0	0	0	0	0	0	0	0	0	0	0	0	0	0	0	0	0	0	0	0	0	0	0	0	0	0	0	0	0	0	0	0	0	0	0	0	0	0	0	0	0	0	0	0	0	0	0	0	0	0	0	0	0	0	0	0	0	0	0	0	0	0	0	0	0	0	0	0	0	0	0	0	0	0	0	0	0	0	0	0	0	0	0	0	0	0	0	0	0	0	0	0	0	1	0	0	0	0	0	0	0	0	0	0	0	0	0	0	0	0	0	0	0	0	0	0	0	1	0	0	0	0	0	0	0	0	0	0	0	0	0	0	0	0	0	0	0	0	0	0	0	0	0	0	0	0	0	0	1	0	0	0	0	0	0	0	0	0	0	0	0	0	0	0	0	0	0	0	0	0	0	0	0	0	0	0	0	0	0	0	0	0	0	0	0	0	0	0	0	0	0	0	0	0	0	0	0	0	0	0	0	0	0	0	0	0	0	0	0	0	0	0	0	0	0	0	0	0	0	0	0	0	0	0	0	0	0	0	0	0	0	0	0	0	0	0	0	0	0	0	0	0	0	0	0	0	0	0	0	0	0	0	0	0	0	0	0	0	0	0	0	0	0	0	0	0	0	0	0	0	0	0	0	0	0	0	0	0	0	0	0	0	0	0	0	0	0	0	0	0	0	0	0	0	0	0	0	0	0	0	0	0	0	0	0	0	0	0	0	0	0	0	0	0	0	0	0	0	0	0	0	0	0	0	0	0	0	0	0	0	0	0	0	0	0	0	0	0	0	0	0	0	0	0	0	0	0	0	0	0	0	0	0	0	0	0	0	0	0	0	0	0	0	0	0	0	0	0	0	0	0	0	0	0	0	0	0	0	0	0	0	0	0	0	0	0	0	0	0	0	0	0	0	0	0	0	0	0	0	0	0	0	0	0	0	0	0	0	0	0	0	0	0	0	0	0	0	0	0	0	0	0	0	0	0	0	0	0	0	0	0	0	0	0	0	0	0	0	0	0	0	0	0	0	0	0	0	0	0	0	0	0	0	0	0	1	0	0	0	0	0	0	0	0	0	0	0	0	0	0	0	0	0	0	0	0	0	0	0	0	0	0	0	0	0	0	0	0	0	0	0	0	0	0	0	0	0	0	0	0	0	0	0	0	0	0	0	0	0	0	0	0	0	0	0	0	0	0	0	0	0	0	0	0	0	0	0	0	0	0	0	0	0	0	0	0	0	0	0	0	0	0	0	0	0	0	0	0	0	0	0	0	0	0	0	0	0	0	0	0	0	0	0	0	0	0	0	0	0	0	0	0	0	0	0	0	0	0	0	0	0	0	0	0	0	0	0	0	0	0	0	0	0	0	0	0	0	0	0	0	0	0	0	0	0	0	0	0	0	0	0	0	0	0	0	0	0	0	0	0	0	0	0	0	0	0	0	0	0	0	0	0	0	0	0	0	0	0	0	0	0	0	0	0	0	0	0	0	0	0	0	0	0	0	0	0	0	0	0	0	0	0	0	0	0	0	0	0	0	0	0	0	0	0	0	0	0	0	0	0	0	0	0	0	0	0	0	0	0	0	0	0	0	0	0	0	0	0	0	0	0	0	0	0	0	0	0	0	0	0	0	0	0	0	0	0	0	0	0	0	0	0	0	0	1	1	0	0	0	0	0	0	0	0	0	0	0	0	0	0	0	0	0	0	0	0	0	0	0	0	0	0	0	0	0	0	0	0	0	0	0	0	0	0	0	0	0	0	0	0	0	0	0	0	0	0	0	0	0	0	0	0	0	0	0	0	0	0	0	0	0	0	0	0	0	0	0	0	0	0	0	0	0	0	0	0	0	0	0	0	0	0	0	0	0	0	0	0	0	0	0	0	0	0	0	0	0	0	0	0	0	0	0	0	0	0	0	0	0	0	0	0	0	0	0	0	0	0	0	0	0	0	0	0	0	0	0	0	0	0	0	0	0	0	0	0	0	0	0	0	0	0	0	0	0	1	0	0	0	0	0	0	0	0	0	0	0	0	0	0	0	0	0	0	0	1	0	0	0	0	0	0	0	0	0	0	0	0	0	0	0	0	0	0	0	0	0	0	0	0	0	1	0	0	0	0	0	0	0	0	0	0	0	0	0	0	0	0	0	0	0	0	0	0	0	0	0	0	0	0	0	0	0	0	0	0	0	0	0	0	0	0	0	0	0	0	0	0	0	0	0	0	0	0	0	0	0	0	0	0	0	0	0	0	0	0	0	0	0	0	0	0	0	0	0	0	0	0	0	0	0	0	0	0	0	0	0	0	0	0	0	0	0	0	0	0	0	0	0	0	0	0	0	0	0	0	0	0	0	0	0	0	0	0	0	0	0	0	0	0	0	0	0	0	0	0	0	0	0	0	0	0	0	0	0	0	0	0	0	0	1	0	0	0	0	0	0	0	0	0	0	0	0	0	0	0	0	0	0	0	0	0	0	0	0	0	0	0	0	0	0	0	1	0	0	0	0	0	0	0	0	0	0	0	0	0	0	0	0	0	0	0	0	0	0	0	0	0	0	0	0	0	0	0	0	1	0	0	0	0	0	0	0	0	0	0	0	0	0	0	0	0	0	0	0	0	0	0	0	0	0	0	0	0	0	0	0	0	0	0	0	0	0	0	0	0	0	0	0	0	0	0	0	0	0	0	0	0	0	0	0	0	0	0	0	0	0	0	0	0	0	0	0	0	0	0	0	0	0	0	0	0	0	0	0	0	0	0	0	0	0	0	0	0	0	0	0	0	0	0	0	0	0	0	0	0	0	0	0	0	0	0	0	0	0	0	0	0	0	0	0	0	0	0	0	0	0	0	0	0	0	0	0	1	0	0	0	0	0	0	0	0	0	0	0	0	0	0	0	0	0	0	0	0	0	0	0	0	0	0	0	0	0	0	0	0	0	0	0	0	0	0	0	0	0	0	0	0	0	0	0	0	0	0	0	0	0	0	0	0	0	0	0	0	0	0	0	0	0	0	0	0	0	0	0	0	0	0	0	0	0	0	0	0	0	0	0	0	0	0	0	0	0	0	0	0	0	0	0	0	0	0	0	0	0	0	0	0	0	0	0	0	0	0	0	0	0	0	0	0	0	0	0	0	0	0	0	0	0	0	0	0	0	0	0	0	1	0	0	0	0	0	0	0	0	0	0	0	0	0	0	0	0	0	0	0	0	0	0	0	0	0	0	0	1	0	0	0	0	0	0	0	0	0	0	0	0	0	0	0	0	0	0	0	0	0	0	0	0	0	0	0	0	0	0	0	0	0	0	0	0	0	0	0	0	0	0	0	0	0	0	0	0	0	0	0	0	0	0	0	0	0	0	0	0	1	0	0	0	0	0	0	0	0	1	1	0	0	0	0	0	0	0	0	0	0	0	0	0	0	1	0	0	0	0	0	0	0	0	0	0	0	0	0	0	0	0	0	0	0	0	0	0	0	0	0	0	0	0	0	0	0	0	0	0	0	0	0	0	0	0	0	0	0	0	0	0	0	0	0	0	0	0	0	0	0	0	0	0	0	0	0	0	0	0	0	0	0	0	0	0	0	0	0	0	0	0	0	0	0	0	0	0	0	0	0	0	0	0	0	0	0	0	0	0	0	1	0	0	0	0	0	0	1	0	0	0	0	0	0	0	0	0	0	0	0	0	0	0	0	0	0	0	0	0	0	0	0	0	0	0	0	0	0	0	0	0	0	0	0	0	0	0	0	0	0	0	0	0	0	0	0	0	0	0	0	0	0	0	0	0	0	0	0	0	0	0	0	0	0	0	0	0	0	0	0	0	0	0	0	0	0	0	0	0	0	0	0	0	0	0	0	0	0	0	0	0	0	0	0	0	0	0	0	0	0	0	0	0	0	0	0	0	0	0	0	0	0	0	0	0	0	0	0	0	0	0	0	0	0	0	0	0	0	0	0	0	0	0	0	0	0	0	0	0	0	0	0	0	0	0	0	0	1	0	0	0	0	0	0	0	0	0	0	0	0	0	0	0	0	0	0	0	0	0	0	0	0	0	0	1	0	0	0	0	0	0	0	0	0	0	0	0	0	0	0	0	0	0	0	0	0	0	0	0	0	0	0	0	0	0	0	0	0	0	0	0	0	0	0	1	0	0	0	0	0	0	0	0	0	0	0	0	0	0	0	0	0	0	0	0	0	0	0	0	0	0	0	0	0	0	0	0	0	0	0	0	0	0	0	0	0	0	0	0	0	0	0	0	0	0	0	0	0	0	0	0	0	0	0	0	0	0	0	0	0	0	0	0	0	0	0	0	0	0	0	0	0	0	0	0	0	0	0	0	0	0	0	0	0	0	0	0	0	0	0	0	0	0	0	0	0	0	0	0	0	0	0	0	0	0	0	0	0	0	0	0	0	0	0	0	0	0	0	0	0	0	0	0	0	0	0	0	0	0	0	0	0	0	0	0	0	0	0	0	0	0	0	0	0	0	0	0	0	0	0	0	0	0	0	0	0	0	0	0	0	0	0	0	0	0	0	0	0	0	0	0	0	0	0	0	0	0	0	0	0	0	0	0	0	0	0	0	0	0	0	0	0	0	0	0	0	0	0	0	0	0	0	0	0	0	0	0	0	0	0	0	0	0	0	0	0	0	0	0	0	0	0	0	0	0	0	0	0	0	0	0	0	0	0	0	0	0	0	0	0	0	0	0	0	0	0	0	0	0	0	0	0	0	0	0	0	0	0	0	0	0	0	0	0	0	0	0	0	0	0	1	0	0	0	0	0	0	0	0	0	0	0	0	0	0	0	0	0	0	0	0	0	0	0	0	0	0	0	0	0	0	0	0	0	0	0	0	0	0	0	0	0	0	0	0	0	0	0	0	0	0	0	0	0	0	0	0	0	0	0	0	0	0	0	0	0	0	0	0	0	0	0	0	0	0	0	0	0	0	0	0	0	0	0	0	0	0	0	0	0	0	0	0	0	0	0	0	0	0	0	0	0	0	0	0	0	0	0	0	0	0	0	0	0	0	0	0	0	0	0	0	0	0	0	0	0	0	0	0	0	0	0	0	0	0	0	0	0	0	0	0	0	0	0	0	0	0	0	0	0	0	0	0	0	0	0	0	0	0	0	0	0	0	0	0	0	0	0	0	0	0	0	0	0	0	0	0	0	0	0	0	0	0	0	0	0	0	0	0	0	0	0	0	0	0	0	0	0	0	0	0	0	0	0	0	0	0	0	0	0	0	0	0	0	0	0	0	0	0	0	0	0	0	0	0	0	0	0	0	0	0	0	0	0	0	0	0	0	0	0	0	0	0	0	0	0	0	0	0	0	0	0	0	0	0	0	0	0	0	0	0	0	0	0	0	0	0	0	0	0	0	0	0	0	0	0	0	0	0	0	0	0	0	0	0	0	0	0	0	0	0	0	0	0	0	0	0	0	0	0	0	0	0	0	0	0	0	0	0	0	0	0	0	0	0	0	0	0	0	0	0	0	0	0	0	0	0	0	0	0	0	0	0	0	0	0	0	0	0	0	0	0	0	0	0	0	0	0	0	0	0	0	0	0	0	0	0	0	0	0	0	0	0	0	0	0	0	0	0	0	0	0	0	0	0	0	0	0	0	0	0	0	0	0	0	0	0	0	0	0	0	0	0	0	0	0	0	0	0	0	0	0	0	0	0	0	0	0	0	0	0	0	0	0	0	0	0	0	0	0	0	0	0	0	0	0	0	0	0	0	0	0	0	0	0	0	0	0	0	0	0	0	0	0	0	0	0	0	0	0	0	0	0	0	0	0	0	0	0	0	0	0	0	0	0	0	0	0	0	0	0	0	0	0	0	0	0	0	0	0	0	0	0	0	0	0	0	0	0	0	0	0	0	0	0	0	0	0	0	0	0	0	0	0	0	0	0	0	0	0	0	0	0	0	0	0	0	0	0	0	0	0	0	0	0	0	0	0	0	0	0	0	0	0	0	0	0	0	0	0	0	0	0	0	0	0	0	0	0	0	0	0	0	0	0	0	0	0	0	0	0	0	0	0	0	0	0	0	0	0	0	0	0	0	0	0	0	0	0	0	0	0	0	0	0	0	0	0	0	0	0	0	0	0	0	0	0	0	0	0	0	0	0	0	0	0	0	0	0	0	0	0	0	0	0	0	0	0	0	0	0	0	0	0	0	1	0	0	0	0	0	0	0	0	0	0	0	0	0	0	0	0	0	0	0	0	0	0	0	0	0	0	0	0	0	0	0	0	0	0	0	0	0	0	0	0	0	0	0	0	0	0	0	0	0	0	0	0	0	0	0	0	0	0	0	0	0	0	0	0	0	0	0	0	0	0	0	0	0	0	0	0	0	0	0	0	0	0	0	0	0	0	0	0	0	0	0	0	0	0	0	0	0	0	0	0	0	0	0	0	0	0	0	0	0	0	0	0	0	0	0	0	0	0	0	0	0	0	0	0	0	0	0	0	0	0	0	0	0	0	0	0	0	0	0	0	0	0	0	0	0	0	0	0	0	0	0	0	0	0	0	0	0	0	0	0	0	0	0	0	0	0	0	0	0	0	0	0	0	0	0	0	0	0	0	0	0	0	0	0	0	0	0	0	0	0	0	0	0	0	0	0	0	0	0	0	0	0	0	0	0	0	1	0	0	0	0	0	0	0	0	0	0	0	0	0	0	0	0	0	0	0	0	0	0	0	0	0	0	0	0	0	0	0	0	0	0	0	0	0	0	0	0	0	0	0	0	0	0	0	0	0	1	0	0	0	0	0	0	0	0	0	0	0	0	0	0	0	0	0	0	0	0	0	0	0	0	0	0	0	0	0	0	0	0	0	0	0	0	0	0	0	0	0	0	0	0	0	0	0	0	0	0	0	0	0	0	0	0	0	0	0	0	0	0	0	0	0	0	0	0	0	0	0	0	0	0	0	0	0	0	0	0	0	1	0	0	0	0	0	0	0	0	0	0	0	0	0	0	0	1	0	0	0	0	0	0	0	0	0	0	0	0	0	0	0	0	0	0	0	0	0	0	0	0	0	0	0	0	0	0	0	0	0	0	0	0	0	0	0	0	0	0	0	0	0	0	0	0	0	0	0	0	0	0	0	0	0	0	0	0	0	0	0	0	0	0	0	0	0	0	0	0	0	0	0	0	0	0	0	0	0	0	0	0	0	0	0	0	0	0	0	0	0	0	0	0	0	0	0	0	0	0	0	0	0	0	0	0	0	0	0	0	0	0	0	0	0	0	0	0	0	0	0	0	0	0	0	0	0	0	0	0	0	0	0	0	0	0	0	0	0	0	0	0	0	0	0	0	0	0	0	0	0	0	0	0	0	0	0	0	0	0	0	0	0	0	0	0	0	0	0	0	0	0	0	0	0	0	0	0	0	0	0	0	0	0	0	0	0	0	0	0	0	0	0	0	0	0	0	0	0	0	0	0	0	0	1	0	0	0	0	0	0	0	0	0	0	0	0	0	0	0	0	0	0	0	0	0	0	0	0	0	0	0	0	0	0	0	0	0	0	0	0	0	0	0	0	0	0	0	0	0	0	0	0	0	0	0	0	0	0	0	0	0	0	0	0	0	0	0	0	0	0	0	0	0	0	0	0	0	0	0	0	0	0	0	0	0	0	0	0	0	0	0	0	0	0	0	0	0	0	0	0	0	0	0	0	0	0	0	0	0	0	0	0	0	0	0	0	0	0	0	0	0	0	0	0	0	1	0	0	0	0	0	0	0	0	0	0	0	0	0	0	0	0	0	0	0	0	0	0	0	0	0	0	0	0	0	0	0	0	0	0	0	0	0	0	0	0	0	0	0	0	0	0	0	0	0	0	0	0	0	0	0	0	0	0	0	0	0	0	0	0	0	0	0	0	0	0	0	0	0	0	0	0	0	0	0	0	0	0	0	0	0	0	0	0	0	0	0	0	0	0	0	0	0	0	0	0	0	0	0	0	0	0	0	0	0	0	0	0	0	0	0	0	0	0	0	0	0	0	0	0	0	0	0	0	0	0	0	0	0	0	0	0	0	0	0	0	0	0	0	0	0	0	0	0	0	0	0	0	0	0	0	0	0	0	0	0	0	0	0	0	0	0	0	0	0	0	0	0	0	0	0	0	0	0	0	0	0	0	0	0	0	0	0	0	0	0	0	0	0	0	0	0	0	0	0	0	0	0	0	0	0	0	0	0	0	0	0	0	0	0	0	0	0	0	0	0	0	0	0	0	0	0	0	0	0	0	0	0	0	0	0	0	0	0	0	0	0	0	0	0	0	0	0	0	0	0	0	0	0	0	0	0	0	0	0	0	0	0	0	0	0	0	0	0	0	0	0	0	0	0	0	0	0	0	0	0	0	0	0	0	0	0	1	0	0	0	0	0	0	1	0	0	0	0	0	0	0	0	0	0	0	0	0	0	0	0	0	0	0	0	0	0	0	0	0	0	0	0	0	0	0	0	0	0	0	0	0	0	0	0	0	0	0	0	0	0	0	0	0	0	0	0	0	0	0	0	0	0	0	0	0	0	0	0	0	0	0	0	0	0	0	0	0	0	0	0	0	0	0	0	0	0	0	0	0	0	0	0	0	0	0	0	0	0	0	0	0	0	0	0	0	0	0	0	0	0	0	0	0	0	0	0	0	0	0	0	0	0	0	0	0	0	0	0	0	0	0	0	0	0	0	0	0	0	0	1	0	0	0	0	0	0	0	0	0	0	0	0	0	0	0	0	0	0	0	0	0	0	0	0	0	0	0	0	0	0	0	0	0	0	0	0	0	0	0	0	0	0	0	0	0	0	0	0	0	0	0	0	0	0	0	0	0	0	0	0	0	0	0	0	0	0	0	0	0	0	0	0	0	0	0	0	0	0	0	0	0	0	0	0	0	0	0	0	0	0	0	0	0	0	0	0	0	0	0	0	0	0	0	0	0	0	0	0	0	0	0	0	0	0	0	0	0	0	0	0	0	0	0	0	0	0	0	0	0	0	0	0	0	0	0	0	0	0	0	0	0	0	0	0	0	0	0	0	0	0	0	0	0	0	0	0	0	0	0	0	0	0	0	0	0	0	0	0	0	0	0	0	0	0	0	0	0	0	0	0	0	0	0	0	0	0	0	0	0	0	0	0	0	0	0	0	0	0	0	0	0	0	0	0	0	0	0	0	0	0	0	0	0	0	0	0	0	0	0	0	0	0	0	0	0	0	0	0	0	0	0	0	0	0	0	0	0	0	0	0	0	0	0	0	0	0	0	0	0	0	0	0	0	0	0	0	0	0	0	0	0	0	0	0	0	0	0	0	0	0	0	0	0	0	0	0	0	0	0	0	0	0	0	0	0	0	0	0	0	0	0	0	0	0	0	0	0	0	0	0	0	0	0	0	0	0	0	0	0	0	0	0	0	0	0	0	0	0	0	0	0	0	0	0	0	0	0	0	0	0	0	0	0	0	0	0	0	0	0	0	0	0	0	0	0	0	0	0	0	0	0	0	0	0	0	0	0	0	0	0	0	0	0	0	0	0	0	0	0	0	0	0	0	0	0	0	0	1	0	1	0	0	0	0	0	0	0	0	0	0	0	0	0	0	0	0	0	0	0	0	0	0	0	0	0	0	0	0	0	0	0	0	0	0	0	0	0	0	0	0	0	0	0	0	0	0	0	0	0	0	0	0	0	0	0	0	0	0	0	0	0	0	0	0	0	0	0	0	0	0	0	0	0	0	0	0	0	0	0	0	0	0	0	0	0	0	0	0	0	0	0	0	0	0	0	0	0	0	0	0	0	0	0	0	0	0	0	0	0	0	0	0	0	0	0	0	0	0	0	0	0	0	0	0	0	0	0	0	0	0	0	0	0	0	0	0	0	0	0	0	0	0	0	0	0	0	0	0	0	0	0	0	0	0	0	0	0	0	0	0	0	0	0	0	0	0	0	0	0	0	0	0	0	0	0	0	0	0	0	0	0	0	0	0	0	0	0	0	0	0	0	0	0	0	0	0	1	0	0	0	0	0	0	0	0	0	0	0	0	0	0	0	0	0	0	0	0	0	0	0	0	0	0	1	0	0	0	0	0	0	0	0	0	0	0	0	0	0	0	0	0	0	0	0	0	0	0	0	0	0	0	0	0	0	0	0	0	0	0	0	0	0	0	0	0	0	0	0	0	0	0	0	0	0	0	0	0	1	0	0	0	0	0	0	0	0	0	0	0	0	0	0	0	0	0	0	0	0	0	0	0	0	0	0	0	0	0	0	0	0	0	0	0	0	0	0	0	0	0	0	0	0	0	0	0	0	0	0	0	0	0	0	0	0	0	0	0	0	0	0	0	0	0	0	0	0	0	0	0	0	0	0	0	0	0	0	0	0	0	0	0	1	0	0	0	0	0	0	0	0	0	0	0	0	0	0	0	0	0	0	0	0	0	0	0	0	0	0	0	0	0	0	0	0	0	0	0	0	0	0	0	0	0	0	0	0	0	0	0	0	0	0	0	0	0	0	0	0	0	0	0	0	0	0	0	0	0	0	0	0	0	0	0	0	0	0	0	1	0	0	0	0	0	0	0	0	0	0	0	0	0	0	0	0	0	0	0	0	0	0	0	0	0	0	0	0	0	0	0	0	0	0	0	0	0	0	0	0	0	0	0	0	0	0	0	0	0	0	0	0	0	0	0	0	0	0	0	0	0	0	0	0	0	0	0	0	0	0	0	0	0	0	0	0	0	0	0	0	0	0	0	0	0	0	0	0	0	0	0	0	0	0	0	0	0	0	0	0	0	0	0	0	1	0	0	0	0	0	0	0	2	0	0	0	0	0	0	0	0	0	0	0	0	0	0	0	0	0	0	0	0	0	0	0	0	0	0	0	0	0	0	0	0	0	0	0	0	0	0	0	0	0	0	0	0	0	0	0	0	0	0	0	0	0	0	0	0	0	0	0	0	0	0	0	0	0	0	0	0	0	0	0	0	0	0	0	0	0	0	0	0	0	0	0	0	0	0	0	0	0	0	0	0	0	0	0	0	0	0	0	0	0	0	0	0	0	0	0	0	0	0	0	0	0	0	0	0	0	0	0	0	0	0	0	0	0	0	0	0	0	0	0	0	0	0	0	0	0	0	0	0	0	0	0	0	0	0	0	0	0	0	0	0	0	0	0	0	0	0	0	0	0	0	0	0	0	0	0	0	0	0	0	0	0	0	0	0	0	0	0	0	0	0	0	0	0	0	0	0	0	0	0	0	0	0	0	0	0	0	0	0	0	0	0	0	0	0	0	0	0	0	0	0	0	0	0	0	0	0	0	0	0	0	0	0	0	0	0	0	0	0	0	0	0	0	0	0	0	0	0	0	0	0	0	0	0	0	0	0	0	0	0	0	0	0	0	0	0	0	0	0	0	0	0	0	0	0	0	0	0	0	0	0	0	0	0	0	0	0	0	0	0	0	0	0	0	0	0	0	0	0	0	0	0	0	0	0	0	0	0	0	0	0	0	0	0	0	0	0	0	0	0	0	0	0	0	0	0	0	0	0	0	0	0	0	0	0	0	0	0	0	0	0	0	0	0	0	0	0	0	0	0	0	0	0	0	0	0	0	0	0	0	0	0	0	0	0	0	0	0	0	0	0	0	0	0	0	0	0	0	0	0	0	0	0	0	0	0	0	0	0	0	0	0	0	0	0	0	0	0	0	0	0	0	0	0	0	0	0	0	0	0	0	0	0	0	0	0	0	0	0	0	0	0	0	0	0	0	0	0	0	1	0	0	0	0	0	0	0	0	0	0	0	0	0	0	0	0	0	0	0	0	0	0	0	0	0	0	0	0	0	0	0	0	0	0	0	0	0	0	0	0	0	0	0	0	0	1	0	0	0	0	0	0	0	0	0	0	0	0	0	0	0	0	0	0	0	0	0	0	0	0	0	0	0	0	0	0	0	0	0	0	0	0	0	0	0	0	0	0	0	0	0	0	0	0	0	0	0	0	0	0	0	0	0	0	0	0	0	0	0	0	0	0	0	0	0	0	0	0	0	0	0	0	0	1	0	0	0	0	0	0	0	0	0	0	0	0	0	0	0	0	0	0	0	0	0	0	0	0	0	0	0	0	0	0	0	0	0	0	0	0	0	0	0	0	0	0	0	0	0	0	0	0	0	0	0	0	0	1	1	0	0	0	0	0	0	0	0	0	0	0	0	0	0	0	0	0	0	0	0	0	0	0	0	0	0	0	0	0	0	0	0	0	0	0	0	0	0	0	0	0	0	0	0	0	0	0	0	0	0	0	0	0	0	0	0	0	0	0	0	0	0	0	0	0	0	0	0	0	0	0	0	0	0	0	0	0	0	0	0	0	0	0	0	0	0	0	0	0	0	0	0	1	0	0	0	0	0	0	0	0	0	0	0	0	0	0	0	0	0	0	0	0	0	0	0	0	0	0	0	0	0	0	0	0	0	0	0	0	0	0	0	0	0	0	0	0	0	0	0	0	0	0	0	0	0	0	0	0	0	0	0	0	0	0	0	0	0	0	0	0	0	0	0	0	0	0	0	0	0	0	0	0	0	0	0	0	0	0	0	0	0	0	0	0	0	0	0	0	0	0	0	0	0	0	0	0	0	0	0	0	0	0	0	0	0	0	0	0	0	0	0	0	0	0	0	0	0	0	0	0	0	0	0	0	0	0	0	0	0	0	0	0	0	0	0	0	0	0	0	0	0	0	0	0	0	0	0	0	0	0	0	0	0	0	0	0	0	0	0	0	0	0	0	0	0	0	0	0	0	0	0	0	0	0	0	0	0	0	0	0	0	0	0	0	0	0	0	0	0	0	0	0	0	0	0	0	0	0	0	0	0	0	0	0	0	0	0	0	0	0	0	0	0	0	0	0	0	0	0	0	0	0	0	0	0	0	0	0	0	0	0	0	0	0	0	0	0	0	0	0	0	0	0	0	0	0	0	0	0	0	0	0	0	0	0	0	0	0	0	0	0	0	0	0	0	0	0	0	0	0	0	0	0	0	0	0	0	0	0	0	0	0	0	0	0	0	0	0	0	0	0	0	0	0	0	0	0	0	0	0	0	0	0	0	0	0	0	0	0	0	0	0	0	0	0	0	0	0	0	0	0	0	0	0	0	0	0	0	0	0	0	0	0	0	0	0	0	0	0	0	0	0	0	0	0	0	0	0	0	0	0	0	1	0	0	0	0	0	0	0	0	0	0	0	0	0	0	0	0	0	0	0	0	0	0	0	0	0	0	0	0	0	0	0	0	0	0	0	0	0	0	0	0	0	0	0	0	0	0	0	0	0	0	0	0	0	0	0	0	0	0	0	0	0	0	0	0	0	0	0	0	0	0	0	0	0	0	0	0	0	0	0	0	0	0	0	0	0	0	0	0	0	0	0	0	0	0	0	0	0	0	0	0	0	0	0	0	0	0	0	0	0	0	0	0	0	0	0	0	0	0	0	0	0	0	0	0	0	0	0	0	0	0	0	0	0	0	0	0	0	0	0	0	0	0	0	0	0	0	0	0	0	0	0	0	0	0	0	0	0	0	0	0	0	0	0	0	0	0	0	0	0	0	0	0	0	0	0	0	0	0	0	0	0	0	0	0	0	0	0	0	0	0	0	0	0	0	0	0	0	0	0	0	0	0	0	0	0	0	0	0	0	0	0	0	0	0	0	0	0	0	0	0	0	0	0	0	0	0	0	0	0	0	0	0	0	0	0	0	0	0	0	0	0	0	0	0	0	0	0	0	0	0	0	0	0	0	0	0	0	0	0	0	0	0	0	0	0	0	0	0	0	0	0	0	0	0	0	0	0	0	0	0	0	0	0	0	0	0	0	0	0	0	0	0	0	0	0	0	0	0	0	0	0	0	0	0	0	0	0	0	0	0	0	0	0	0	0	0	1	0	0	0	0	0	0	0	0	0	0	0	0	0	0	0	0	0	0	0	0	0	0	0	0	0	0	0	0	0	0	0	0	0	0	0	0	0	1	0	0	0	0	0	0	0	0	0	0	0	0	0	0	0	0	0	0	0	0	0	0	0	0	0	0	0	0	0	0	0	0	0	0	0	0	0	0	0	0	0	0	0	0	0	0	0	0	0	0	0	1	0	0	0	0	0	0	0	0	0	0	0	0	0	0	0	0	0	0	0	0	0	0	0	0	0	0	0	0	0	0	0	0	0	0	1	0	0	0	0	0	0	0	0	0	0	0	0	0	0	0	0	0	0	0	0	0	0	0	0	0	0	0	0	0	0	0	0	0	0	0	0	0	0	0	0	0	0	0	0	0	0	0	0	0	0	0	0	0	0	0	0	0	0	0	0	0	0	0	0	0	0	0	0	0	0	0	0	0	0	0	0	0	0	0	0	0	0	0	0	0	0	0	0	0	0	0	0	0	0	0	0	0	0	0	0	0	0	0	0	0	0	0	0	0	0	0	0	0	0	0	0	1	0	0	0	0	0	0	0	0	0	0	0	0	0	0	0	0	0	0	0	0	0	0	0	0	0	0	0	0	0	0	0	0	0	0	0	0	0	0	0	0	0	0	0	0	0	0	0	0	0	0	0	0	0	0	0	0	0	0	0	0	0	0	0	0	0	0	0	0	0	0	0	0	0	0	0	0	0	0	1	0	0	0	0	0	0	0	0	0	0	0	0	0	0	0	0	0	0	0	0	0	0	0	0	0	0	0	0	0	0	0	0	0	0	0	0	0	0	0	0	0	0	0	0	0	0	0	0	0	0	0	0	0	0	0	0	0	0	0	0	0	0	0	0	0	0	0	0	0	0	0	0	0	0	0	0	0	0	0	0	0	0	0	0	0	0	0	0	0	0	0	0	0	0	0	0	0	0	0	0	0	0	0	0	0	0	0	0	0	0	0	0	0	0	0	0	0	0	0	0	0	0	0	0	0	0	0	0	0	0	0	0	0	0	0	0	0	0	0	0	0	1	0	0	0	0	0	0	0	0	1	0	0	0	0	0	0	0	0	0	0	0	0	0	0	0	0	0	0	0	0	0	0	0	0	0	0	0	0	0	0	0	0	0	0	0	0	0	0	0	0	0	0	0	0	0	0	0	0	0	0	0	0	0	0	0	0	0	0	0	0	0	0	0	0	0	0	0	0	0	0	0	0	0	0	0	0	0	0	0	0	0	0	0	0	0	0	0	0	0	0	0	0	0	0	0	0	0	0	0	0	0	0	0	0	0	0	0	0	0	0	0	0	0	0	0	0	0	0	0	0	0	0	0	0	0	0	0	0	0	0	0	0	0	0	0	0	0	0	0	0	0	0	0	0	0	1	0	0	0	0	0	0	0	0	0	0	0	0	0	0	0	0	0	0	0	0	0	0	0	0	0	0	0	0	0	0	0	0	0	0	0	0	0	0	0	0	0	0	0	0	0	0	0	0	0	0	0	0	0	0	0	0	0	0	0	0	0	0	0	0	0	0	0	1	0	0	0	0	0	0	0	0	0	0	0	0	0	0	0	0	0	0	0	0	0	0	0	0	0	0	0	0	0	0	0	0	0	0	0	0	0	0	0	0	0	0	0	0	0	0	0	0	0	0	0	0	0	0	0	0	0	0	0	0	0	0	0	0	0	0	0	0	0	0	0	0	0	0	0	0	0	0	0	0	0	0	0	0	0	0	0	0	0	0	0	0	0	0	0	0	0	0	0	0	0	0	0	0	0	0	0	0	0	0	0	0	0	0	0	0	0	0	0	0	0	0	0	0	0	0	0	0	0	0	0	0	0	0	0	0	0	0	0	0	0	0	0	0	0	0	0	0	0	0	0	0	0	0	0	0	0	0	0	0	0	0	0	0	0	0	0	0	0	0	0	0	0	0	0	0	0	0	0	0	0	0	0	0	0	0	0	0	0	0	0	0	0	0	0	0	0	0	0	0	0	0	0	0	0	0	0	0	0	0	0	0	0	0	0	0	0	0	1	0	0	0	0	0	0	0	0	0	0	0	1	0	0	0	0	0	0	0	0	0	0	0	0	0	0	0	0	0	0	0	0	0	0	0	0	0	0	0	0	0	0	0	0	0	0	0	0	0	0	0	0	0	0	0	0	0	0	0	0	0	0	0	0	0	0	0	0	0	0	0	0	1	0	0	0	0	0	0	0	0	0	0	0	0	0	0	0	0	0	0	0	0	0	0	0	0	0	0	0	1	0	0	0	0	0	0	0	0	0	0	0	0	0	0	0	0	0	0	0	0	0	0	0	0	0	0	0	0	0	0	0	0	0	0	0	0	0	0	0	0	0	0	0	0	0	0	0	0	0	0	0	0	0	0	0	0	0	0	0	0	0	0	0	0	0	0	0	0	0	0	0	1	0	0	0	0	0	0	0	0	0	0	0	0	0	0	0	0	0	0	0	0	0	0	0	0	0	0	0	0	0	0	0	0	0	0	0	0	0	0	0	0	0	0	0	0	0	0	0	0	0	0	0	0	0	0	0	0	0	0	0	0	0	0	0	0	0	0	0	0	0	0	0	0	0	0	0	0	0	0	0	0	0	0	0	0	0	0	0	0	0	0	0	0	0	0	0	0	0	0	0	0	0	0	0	0	0	0	0	0	0	0	0	0	0	0	0	0	0	0	0	0	0	0	0	0	0	0	0	0	0	0	0	0	0	0	0	0	0	0	0	0	0	0	0	0	0	0	0	0	0	0	0	0	0	0	0	0	0	0	0	0	0	0	0	0	0	0	0	0	0	0	0	0	0	0	0	0	0	0	0	0	0	0	0	0	0	0	0	0	0	0	0	0	0	0	0	0	0	0	0	0	0	0	0	0	0	0	0	0	0	0	0	0	0	0	0	0	0	0	0	0	0	0	0	0	0	0	0	0	0	0	0	0	0	0	0	0	0	0	0	0	0	0	0	0	0	0	0	0	0	0	0	0	0	0	0	0	0	0	0	0	0	0	0	0	0	0	0	0	0	0	0	0	0	0	0	0	0	0	0	0	0	0	0	0	0	0	0	0	0	0	0	0	0	0	0	0	0	0	0	0	0	0	0	0	0	0	0	0	0	0	0	0	0	0	0	0	0	0	0	0	0	0	0	0	0	0	0	0	0	0	0	0	0	0	0	0	0	0	0	0	0	0	0	0	0	0	0	0	0	0	0	0	0	0	0	0	0	0	0	0	0	0	0	0	0	0	0	0	0	0	0	0	0	0	0	0	0	0	0	0	0	0	0	0	0	0	0	0	0	0	0	0	0	0	0	0	0	0	0	0	0	0	1	0	0	0	0	0	0	0	0	0	0	0	0	0	0	0	0	0	0	0	0	0	0	0	0	0	0	0	0	0	0	0	0	0	0	0	0	0	0	0	0	0	0	0	0	0	0	0	0	0	0	0	0	0	0	0	0	0	0	0	0	0	0	0	0	0	0	0	0	0	0	0	0	0	0	0	0	0	0	0	0	0	0	0	0	0	0	0	0	0	0	0	0	0	0	0	0	0	0	0	0	0	0	0	0	0	0	0	0	0	0	0	0	0	0	0	0	0	0	0	0	0	0	0	0	0	0	0	0	0	0	0	0	0	0	0	0	0	0	0	0	0	0	0	0	0	0	0	0	0	0	0	0	0	0	0	0	0	0	0	0	0	0	0	0	0	0	0	0	0	0	0	0	0	0	0	0	0	0	0	0	0	0	0	0	0	0	0	0	0	0	0	0	0	0	0	0	0	0	0	0	0	0	0	0	0	0	0	0	0	0	0	1	0	0	0	0	0	0	0	0	0	0	0	1	0	0	0	0	0	0	0	0	0	0	0	0	0	0	0	0	0	0	0	0	0	0	0	0	0	0	0	0	0	0	0	0	0	0	0	0	0	0	0	0	0	0	0	0	0	1	0	0	0	0	0	0	0	0	0	0	0	0	0	0	0	0	0	0	0	0	0	0	0	0	0	0	0	0	0	0	0	0	0	0	0	0	0	0	0	0	0	0	0	0	0	0	0	0	0	0	0	0	0	0	0	0	0	0	0	0	0	0	0	0	0	0	0	0	0	0	0	0	1	0	0	0	0	0	0	0	0	0	0	0	0	0	0	0	0	0	0	0	0	0	0	0	0	0	0	0	0	0	0	0	0	0	0	0	0	0	0	0	0	0	0	0	0	0	0	0	0	0	0	0	0	0	0	0	0	0	0	0	0	0	0	0	0	0	0	0	0	0	0	0	0	0	0	0	0	0	0	0	0	0	0	0	0	0	0	0	0	0	0	0	0	0	0	0	1	0	0	0	0	0	0	0	0	0	0	0	0	0	0	0	0	0	0	0	0	0	0	0	0	0	0	0	0	0	0	0	0	0	1	0	0	0	0	0	0	0	0	0	0	0	0	0	0	0	0	0	0	0	0	0	0	0	0	0	0	0	0	0	0	0	0	0	0	0	0	0	0	0	0	0	0	0	0	0	0	0	0	0	0	0	0	0	0	0	0	0	0	0	0	0	0	0	0	0	0	0	0	0	0	0	0	0	0	0	0	0	0	0	0	0	0	0	0	0	0	0	0	0	0	0	0	0	0	0	0	0	0	0	0	0	0	0	0	0	0	0	0	0	0	0	0	0	0	0	0	0	0	0	0	0	0	0	0	0	0	0	0	0	0	0	0	0	0	0	0	0	0	0	1	0	0	0	0	0	0	0	0	0	0	0	0	0	0	0	0	0	0	0	0	0	0	0	0	0	0	0	0	0	0	0	0	0	0	0	0	0	0	0	0	0	0	0	0	0	0	0	0	0	0	0	0	0	0	0	0	0	0	0	0	0	0	0	0	0	0	0	0	0	0	0	0	0	0	0	0	0	0	0	0	0	0	0	0	0	0	0	0	0	0	0	0	0	0	0	0	0	0	0	0	0	0	0	0	0	0	0	0	0	0	0	0	0	0	0	0	0	0	0	0	0	0	0	0	0	0	0	0	0	0	0	0	0	0	0	0	0	0	0	0	0	0	0	0	0	0	0	0	0	0	0	0	0	0	0	0	0	0	0	0	0	0	0	0	0	0	0	0	0	0	0	0	0	0	0	0	0	0	0	0	0	0	0	0	0	0	0	0	0	0	0	0	0	0	0	0	0	0	0	0	0	0	0	0	0	0	0	0	0	0	0	0	0	0	0	0	0	0	0	0	0	0	0	0	0	0	0	0	1	0	0	0	0	0	0	0	0	0	0	0	0	0	0	0	0	0	0	0	0	0	0	0	0	0	0	0	0	0	0	0	0	0	0	0	0	0	0	0	0	0	0	0	0	0	0	0	0	0	0	0	0	0	0	0	0	0	0	0	0	0	0	0	0	0	0	0	0	0	0	0	0	0	0	0	0	0	0	0	0	0	0	0	0	0	0	0	0	0	0	0	0	0	0	0	0	0	0	0	0	0	0	0	0	0	0	0	0	0	0	0	0	0	0	0	0	0	0	0	0	0	0	0	0	0	0	0	0	0	0	0	0	0	0	0	0	0	0	0	0	0	0	0	0	0	0	0	0	0	0	0	0	0	0	0	0	0	0	0	0	0	0	0	0	0	0	0	0	0	0	0	0	0	0	0	0	0	0	0	0	0	0	0	0	0	0	0	0	0	0	0	0	0	0	0	0	0	0	0	0	0	0	0	0	0	0	0	0	0	0	0	0	0	0	0	0	0	0	0	0	0	0	0	0	0	0	0	0	0	0	0	1	0	0	0	0	0	0	0	0	0	0	0	0	0	0	0	0	0	0	0	0	0	0	0	0	0	0	0	0	0	0	0	0	0	0	0	0	0	0	0	0	0	0	0	0	0	0	0	0	0	0	0	0	0	0	0	0	0	0	0	0	0	0	0	0	0	0	0	0	0	0	0	0	0	0	0	0	0	0	0	0	0	0	0	0	0	0	0	0	0	0	0	0	0	0	0	0	0	0	0	0	0	0	0	0	0	0	1	0	0	0	0	0	0	0	0	0	0	0	0	0	0	0	0	0	0	0	0	0	0	0	0	0	0	0	0	0	0	0	0	0	0	0	0	0	0	0	0	0	0	0	0	0	0	0	0	0	0	0	0	0	0	0	0	0	0	0	0	0	1	0	0	0	0	0	0	0	0	0	0	0	0	0	0	0	0	0	0	0	0	0	0	0	0	0	0	0	0	0	0	0	0	0	0	0	0	0	0	0	0	0	0	0	0	0	0	0	0	0	0	0	0	0	0	0	0	0	0	0	0	0	0	0	0	0	0	0	0	0	0	0	0	0	0	0	0	0	0	0	0	0	0	0	0	0	0	0	0	0	0	0	0	0	0	0	0	0	0	0	0	0	0	0	0	0	0	0	0	0	0	0	0	0	0	0	0	0	0	0	0	0	0	0	0	0	0	0	0	0	0	0	0	0	0	0	0	0	0	0	0	0	0	0	0	0	0	0	0	0	0	0	0	0	0	0	0	0	0	0	0	0	0	0	0	0	0	0	0	0	0	0	0	0	0	0	0	0	0	0	0	0	0	0	0	0	0	0	0	0	0	0	0	0	0	0	0	0	0	0	0	0	0	0	0	0	0	0	0	0	0	0	0	0	0	0	0	0	0	0	0	0	0	0	0	0	0	0	0	0	0	0	0	0	0	0	0	0	0	0	0	0	0	0	0	0	0	0	0	0	0	0	0	0	0	0	0	0	0	0	0	0	0	0	0	0	0	0	0	0	0	0	0	0	0	0	0	0	0	0	0	0	0	0	0	0	0	0	0	0	0	0	0	0	0	0	0	0	0	0	0	0	0	0	0	0	0	0	0	0	0	0	0	0	0	0	0	0	0	0	0	0	0	0	0	0	0	0	0	0	0	0	0	0	0	0	0	0	0	0	0	0	0	0	0	0	0	0	0	0	0	0	0	0	0	0	0	0	0	0	0	0	1	0	0	0	0	0	0	0	0	0	0	0	0	0	0	0	0	0	0	0	0	0	0	0	0	0	0	0	0	0	0	0	0	0	0	0	0	0	0	0	0	0	0	0	0	0	0	0	0	0	0	0	0	0	0	0	0	0	0	0	0	0	0	0	0	0	0	0	0	0	0	0	0	0	0	0	0	0	0	0	0	0	0	0	0	0	0	0	0	1	0	0	0	0	0	0	0	0	0	0	0	0	0	0	0	0	0	0	0	0	0	0	0	0	0	0	0	0	0	0	0	0	0	0	0	0	0	0	0	0	0	0	0	0	0	0	0	0	0	0	0	0	0	0	0	0	0	0	0	0	0	0	0	0	0	0	0	0	0	0	0	0	0	0	0	0	0	0	0	0	0	0	0	0	0	0	0	0	0	0	0	0	0	0	0	0	0	0	0	0	0	0	0	0	0	0	0	0	0	0	0	0	0	0	0	0	0	0	0	0	0	0	0	0	0	0	0	0	0	0	0	0	0	0	0	0	0	0	0	0	0	0	0	0	0	0	0	0	0	0	0	0	0	0	0	0	0	0	0	0	0	0	0	0	0	0	0	0	0	0	0	0	0	0	0	0	0	0	0	0	0	0	0	0	0	0	0	0	0	0	0	0	0	0	0	0	0	0	0	0	0	0	0	0	0	0	0	0	0	0	0	0	0	0	0	0	0	0	0	0	0	0	0	0	0	0	0	0	0	0	0	0	0	0	0	0	0	0	0	0	0	0	0	0	0	0	0	0	0	0	0	0	0	0	0	0	0	0	0	0	0	0	0	0	0	0	0	0	0	0	0	0	0	0	0	0	0	0	0	0	0	0	0	0	0	0	0	0	0	0	0	0	0	0	0	0	0	0	0	0	0	0	0	0	0	0	0	0	0	0	0	0	0	0	0	0	0	0	0	0	0	0	0	0	0	0	0	0	0	0	0	0	0	0	0	0	0	0	0	0	0	0	0	0	0	0	0	0	0	0	0	0	0	0	0	0	0	0	0	0	0	0	0	0	0	0	0	0	0	0	0	0	0	0	0	0	0	0	0	0	0	0	0	0	0	0	0	0	0	0	0	0	0	0	0	0	0	0	0	0	0	0	0	0	0	0	0	1	0	0	0	0	0	0	0	0	0	0	0	0	0	0	0	0	0	0	0	0	0	0	0	0	0	0	0	0	0	0	0	0	0	0	0	0	0	0	0	0	0	0	0	0	0	0	0	0	0	0	0	0	0	0	0	0	0	0	0	0	0	0	0	0	0	0	0	0	0	0	1	0	0	0	0	0	0	0	0	0	0	0	0	0	0	0	0	0	0	0	0	0	0	0	0	0	0	0	0	0	0	0	0	0	0	0	0	0	0	0	0	0	0	0	0	0	0	0	0	0	0	0	0	0	0	0	0	0	0	0	0	0	0	0	0	0	0	0	0	0	0	0	0	0	0	0	0	0	0	0	0	0	0	0	0	0	0	0	0	0	0	0	0	0	0	0	0	0	0	0	0	0	0	0	0	0	0	0	0	0	0	0	0	0	0	0	0	0	0	0	0	0	0	0	0	0	0	0	0	0	0	0	0	0	0	0	0	0	0	0	0	0	0	0	0	0	0	0	0	0	0	0	0	0	0	1	0	0	0	0	0	0	0	0	0	0	0	0	0	0	0	0	0	0	0	0	0	0	0	0	0	0	0	0	0	0	0	0	0	0	0	0	0	0	0	0	0	0	0	0	0	0	0	0	0	0	0	0	0	0	0	0	0	0	0	0	0	0	0	0	0	0	0	0	0	0	0	0	0	0	0	0	0	0	0	0	0	0	0	0	0	0	0	0	0	0	0	0	0	0	0	0	0	0	0	0	0	0	0	0	0	0	0	0	0	0	0	0	0	0	0	0	0	0	0	0	0	0	0	0	0	0	0	0	0	0	0	0	0	0	0	0	0	0	0	0	0	0	0	0	0	0	0	0	0	0	0	0	0	0	0	0	0	0	0	0	0	0	0	0	0	0	0	0	0	0	0	0	0	0	0	0	0	0	0	0	0	0	0	0	0	0	0	0	0	0	0	0	0	0	0	0	0	0	0	0	0	0	0	0	0	0	0	0	0	0	0	0	0	0	0	0	0	0	0	0	0	0	0	0	0	0	0	0	0	0	0	0	0	0	0	0	0	0	0	0	0	0	0	0	0	0	0	0	0	0	0	0	0	0	0	0	0	0	0	0	0	0	0	0	0	0	0	0	0	0	0	0	0	0	0	0	0	0	0	0	0	0	0	0	0	0	0	0	0	0	0	0	0	0	0	0	0	0	0	0	0	0	0	0	0	0	0	0	0	0	0	0	0	0	0	0	0	0	0	0	0	0	0	0	0	0	0	0	0	0	0	0	0	0	0	0	0	0	0	0	0	0	0	0	0	0	0	0	0	0	0	0	0	0	0	0	0	0	0	0	0	0	0	0	0	0	0	0	0	0	0	0	0	0	0	0	0	0	0	0	0	0	0	0	0	0	0	0	0	0	0	0	0	0	0	0	0	0	0	0	0	0	0	0	0	0	0	0	0	0	0	0	0	0	0	0	0	0	0	0	0	0	0	0	0	0	0	0	0	0	0	0	0	0	0	0	0	0	0	0	0	0	0	0	0	0	0	0	0	0	0	0	0	0	0	0	0	0	0	0	0	0	0	0	0	0	0	0	0	0	0	0	0	0	0	0	0	0	0	0	0	0	0	0	0	0	0	0	0	0	0	0	0	0	0	0	0	0	0	0	0	0	0	0	0	1	0	0	0	0	0	0	0	0	0	0	0	0	0	0	0	0	0	0	0	0	0	0	0	0	0	0	0	0	0	0	0	0	0	0	0	0	0	0	0	0	0	0	0	0	0	0	0	0	0	0	0	0	0	0	0	0	0	0	0	0	0	0	0	0	0	0	0	0	0	0	0	0	0	0	0	0	0	0	0	0	0	0	0	0	0	0	0	0	0	0	0	0	0	0	0	0	0	0	0	0	0	0	0	0	0	0	0	0	0	0	0	0	0	0	0	0	0	0	0	0	0	0	0	0	0	0	0	0	0	0	0	0	0	0	0	0	0	0	0	0	0	0	0	0	0	0	0	0	0	0	0	0	0	0	0	0	0	0	0	0	0	0	0	0	0	0	0	0	0	0	0	0	0	0	0	0	0	0	0	0	0	0	0	0	0	0	0	0	1	0	0	0	0	0	0	0	0	0	0	0	0	0	0	0	1	0	0	0	0	0	0	0	0	0	0	0	0	0	0	0	0	0	0	0	0	0	0	0	0	0	0	0	0	0	0	0	0	0	0	0	0	0	0	1	0	0	0	0	0	0	0	0	0	0	0	0	0	0	0	0	0	0	0	0	0	0	0	0	0	0	0	0	0	0	0	0	0	0	0	0	0	0	0	0	0	0	0	0	0	0	0	0	0	0	0	0	0	0	0	0	0	0	0	0	1	0	0	0	0	0	0	0	0	0	0	0	0	0	0	0	0	0	0	0	0	0	0	0	0	0	0	0	0	0	0	0	0	0	0	0	0	0	0	0	0	0	0	0	0	0	0	0	0	0	0	0	0	0	0	0	0	0	0	0	0	0	0	0	0	0	0	0	0	0	0	0	0	0	0	0	0	0	0	0	0	0	0	0	0	0	0	0	0	0	0	0	0	0	0	0	0	0	0	0	0	0	0	0	0	0	0	0	0	0	0	0	0	0	0	0	0	0	0	0	0	0	0	0	0	0	0	0	0	0	0	0	0	0	0	0	0	0	0	0	0	0	0	0	0	0	0	0	0	0	0	0	0	0	0	0	0	0	0	0	0	0	0	0	0	0	0	0	0	0	0	0	0	0	0	0	0	0	0	0	0	0	0	0	0	0	0	0	0	0	0	0	0	0	0	0	0	0	0	0	0	0	0	0	0	0	0	0	0	0	0	0	0	0	0	0	0	0	0	0	0	0	0	0	0	0	0	0	0	0	0	0	0	0	0	0	0	0	0	0	0	0	0	0	0	0	0	0	0	0	0	0	0	0	0	0	0	0	0	0	0	0	0	0	0	0	0	0	0	0	0	0	0	0	0	0	0	0	0	0	0	0	0	0	0	0	0	0	0	0	0	0	0	0	0	0	0	0	0	0	0	0	0	0	0	0	0	0	0	0	0	0	0	0	0	0	0	0	0	0	0	0	0	0	0	0	0	0	0	0	0	0	0	0	0	0	0	0	0	0	0	0	0	0	0	0	0	0	0	0	0	0	0	0	0	0	0	0	0	0	0	0	0	0	0	0	0	0	0	0	0	0	0	0	0	0	0	0	0	0	0	0	0	0	0	0	0	0	0	0	0	0	0	0	0	0	0	0	0	0	0	0	0	0	0	0	0	0	0	0	0	0	0	0	0	0	0	0	0	0	0	0	0	0	0	0	0	0	0	0	0	0	0	0	0	0	0	0	0	0	0	0	0	0	0	0	0	0	0	0	0	0	0	0	0	0	0	0	0	0	0	0	0	0	0	0	0	0	0	0	0	0	0	0	0	0	0	0	0	0	0	0	0	0	0	0	0	0	0	0	0	0	0	0	0	0	0	0	0	0	0	0	0	0	0	0	0	0	0	0	0	0	0	0	0	0	0	0	0	0	0	0	0	0	0	0	0	0	0	0	0	0	0	0	0	0	0	0	0	0	0	0	0	0	0	0	0	0	0	0	0	0	0	0	0	0	0	0	0	0	0	0	0	0	0	0	0	0	0	0	0	0	0	1	0	0	0	0	0	0	0	0	0	0	0	0	0	0	0	0	0	0	0	0	0	0	0	0	0	0	0	0	0	0	0	0	0	0	0	0	0	0	0	0	0	0	0	0	0	0	0	0	0	0	0	0	0	0	0	0	0	0	0	0	0	0	0	0	0	0	0	0	0	0	0	1	0	0	0	0	0	0	0	0	0	0	0	0	0	0	0	0	0	0	0	0	0	0	0	0	0	0	0	0	0	0	0	0	0	0	0	0	0
