## Supplementary_data S2 for "Deciphering deep-sea chemosynthetic symbiosis by single-nucleus RNA-sequencing" (part 1 of 2)

	posterior end budding zone	Ventral end proliferation	Inter lamina	Bacteriocytes	Apical ridge ciliary	Lateral ciliary	Intercalary	Mucus	Ambiguous	Basal membrane 1	Basal membrane 2	Dorsal end proliferation	Smooth muscle	Food grove ciliary
Bpl_scaf_27827-0.11	0.042816119	0.033073126	0.023001894	0.038721364	0.023438677	0.020877472	0.023725424	0.023788266	0.013115592	0.019443167	0.035797705	0.106488952	0.010391525	0.039211235
Bpl_scaf_27827-0.12	0.14248167	0.075587514	0.107253345	0.069718435	0.068158554	0.062232905	0.13143829	0.161587614	0.07530758	0.045749384	0.032146543	0.160001332	0.085950282	0.068883754
Bpl_scaf_27827-0.13	0.041907674	0.062312373	0.036458849	0.050672254	0.056549404	0.061895236	0.032197283	0.034258849	0.024933701	0.055486073	0.034167564	0.04381818	0.058678251	0.050352694
Bpl_scaf_13986-0.5	0.021862435	0.024166058	0.021880933	0.024623746	0.017789887	0.013566057	0.018521725	0.022865355	0.020110382	0.019405514	0.011295089	0.040795516	0.02614653	0.034713508
Bpl_scaf_13986-0.6	0.206826266	0.334202479	0.274112134	0.241731035	0.157682804	0.147236289	0.202973351	0.202733812	0.211311256	0.235852298	0.220965317	0.190387568	0.221844064	0.153281169
Bpl_scaf_13986-1.6	0.042138053	0.054049493	0.0826187	0.02926744	0.032738927	0.039863322	0.050658929	0.089620157	0.051226701	0.063486148	0.043631445	0.033080515	0.052455539	0.000813909
Bpl_scaf_13986-1.7	0.017948924	0.014537755	0.023324218	0.019999119	0.015483465	0.017186008	0.027315689	0.024447536	0.015299592	0.027051843	0.000764956	0.025995833	0.023693475	0.015411648
Bpl_scaf_13986-5.20	0.081936138	0.046537438	0.06630982	0.087955868	0.085218661	0.055578429	0.092336365	0.043368425	0.103066618	0.060902368	0.044772754	0.053166945	0.051382781	0.050427747
Bpl_scaf_13986-5.6	0.035685727	0.044713291	0.04876153	0.027363306	0.031686466	0.032696687	0.046127714	0.056090831	0.036560261	0.0397922	0.022400801	0.017767678	0.075328482	0.028490879
Bpl_scaf_58140-4.5	0.109521458	0.16641583	0.081506406	0.16831437	0.062169758	0.081980947	0.06372017	0.045683115	0.074160483	0.056516591	0.092478578	0.0531696	0.063915177	0.065300393
Bpl_scaf_58140-5.5	0.098857403	0.113054092	0.083296785	0.063523675	0.096810913	0.079086006	0.082249236	0.131729391	0.160950977	0.084983588	0.067218833	0.155133066	0.060360775	0.102296088
Bpl_scaf_58140-7.7	0.010199069	0.01717544	0.012413192	0.012147903	0.017709409	0.024036265	0.01977391	0.012784512	0.010325074	0.007784447	0.00507559	0.031490154	0.015304041	0.013383841
Bpl_scaf_27333-0.0	0.013627314	0.032099833	0.015452508	0.031685754	0.021350661	0.030943171	0.032982361	0.028521201	0.031032084	0.006576952	0.023435781	0.02565447	0.022348019	0.017480643
Bpl_scaf_47923-0.17	0.077655176	0.031968018	0.028213627	0.044232689	0.075379397	0.117593871	0.051089999	0.079814019	0.026344879	0.079156362	0.056019134	0.03070295	0.040578116	0.176721001
Bpl_scaf_15749-1.20	0.013983424	-0.000623979	0.01825744	0.00741675	0.023403	0.020309677	0.011757854	0.014187534	0.009600733	0.012557248	0.00292484	0.013130762	0.008530252	0.01219001
Bpl_scaf_15749-1.26	0.022080654	0.007270222	0.00871343	0.011924837	0.026124395	0.029137386	0.023293773	0.007100842	0.013783197	0.006974766	0.011951507	0.024271604	-0.001470779	0.029862083
Bpl_scaf_65566-2.10	0.070052887	0.078982512	0.078059623	0.334669354	0.044803841	0.057277681	0.068391654	0.127654257	0.069119073	0.087842784	0.148151643	0.076857725	0.085466323	0.076094685
Bpl_scaf_65566-2.11	0.081908131	0.082171399	0.074335781	0.153067913	0.064782103	0.059578751	0.075239695	0.144160539	0.080078196	0.193802304	0.0740205	0.104317554	0.10990942	0.090934519
Bpl_scaf_42080-0.13	0.013524332	0.013180534	0.007459509	0.021041635	0.010294282	0.013344713	0.012032317	0.003459785	0.013064065	0.007981063	-0.005164713	0.018872639	0.007345295	0.011613037
Bpl_scaf_28187-0.5	0.065426433	0.057966	0.044355989	0.06663692	0.062142159	0.042023287	0.055847445	0.162026366	0.081136205	0.037200645	0.127834122	0.043068294	0.059273967	0.058492756
Bpl_scaf_64998-2.13	0.014190362	0.013821677	0.005720077	0.006518657	0.035070843	0.020843498	0.004085724	0.009034788	0.008391171	0.010777246	0.004429989	0.043749516	0.030835427	0.005534755
Bpl_scaf_64998-2.14	0.009278221	0.006186593	0.00874806	0.008902967	0.011997791	0.007590188	0.013915366	0.015282462	0.014465606	0.005327112	0.009535767	0.005873448	0.013428429	0.000357873
Bpl_scaf_64998-3.16	0.041917431	0.02664037	0.015062403	0.038564607	0.043154328	0.04622275	0.045165996	0.018191984	0.024863819	0.032924453	0.011436163	0.077830265	0.009997024	0.059525322
Bpl_scaf_64998-3.19	0.051099818	0.077033509	0.03467803	0.075710661	0.054488927	0.032382857	0.032260118	0.032167677	0.041834737	0.035002132	0.11081255	0.050054394	0.043230713	0.043423814
Bpl_scaf_64998-3.20	0.021243107	0.019560342	0.024800007	0.023065726	0.017955557	0.01282157	0.019346795	0.011252522	0.02524736	0.028981483	0.014565269	0.041319975	0.018755271	0.009153738
Bpl_scaf_64998-3.23	0.193296748	0.169642544	0.139911122	0.153474692	0.161443472	0.174126393	0.175843767	0.140297124	0.175860724	0.242256335	0.226708144	0.1465815	0.11701999	0.154317761
Bpl_scaf_47548-0.4	0.052525254	0.023299256	0.034894598	0.015581678	0.107099413	0.09574818	0.048682156	0.03901947	0.059451637	0.045751297	0.028560224	0.022960776	0.063318844	0.191021369
Bpl_scaf_22361-0.5	0.052708785	0.048747747	0.043506594	0.058108405	0.039681216	0.03802817	0.025931639	0.041334873	0.029739755	0.042994586	0.044848016	0.032584005	0.062834064	0.041689292
Bpl_scaf_52110-3.1	0.271471099	0.321069476	0.152694902	0.266133929	0.249190454	0.150776721	0.336638251	0.138870661	0.245754068	0.336849939	0.289006432	0.154556092	0.24135889	0.109339554
Bpl_scaf_52110-4.43	0.100712292	0.284270602	0.143574203	0.145462881	0.052102594	0.061552259	0.099358872	0.105672539	0.172686583	0.132852972	0.113187642	0.09972373	0.072868426	0.036097272
Bpl_scaf_52110-4.45	0.049375382	0.044092134	0.031194002	0.10231045	0.042763785	0.037176497	0.035286465	0.038450509	0.060477158	0.071827238	0.006381872	0.073777955	0.028019391	0.045334706
Bpl_scaf_52110-5.12	0.124238259	0.164168784	0.210388266	0.128897386	0.181611475	0.183372242	0.141006662	0.402893301	0.100020352	0.169476969	0.38710882	0.161950725	0.238062737	0.170123731
Bpl_scaf_52110-5.5	0.072597383	0.101491548	0.094554533	0.043426437	0.109226472	0.084895212	0.058355948	0.131041083	0.056807203	0.027141292	0.044012882	0.060486678	0.081926627	0.068038598
Bpl_scaf_52110-6.19	0.027349858	0.018267432	0.024366674	0.015646675	0.016176478	0.020348436	0.014048524	0.028939846	0.006299806	0.015783787	0.007031798	0.024924304	0.017919137	0.03911774
Bpl_scaf_36305-0.2	0.034800325	0.026064655	0.016341256	0.025668995	0.040536105	0.022983613	0.018569408	0.017844551	0.022289561	0.019599502	0.009335323	0.041175834	0.032054524	0.040947041
Bpl_scaf_41436-5.20	0.044186313	0.007372001	0.01250167	0.019226648	0.028834345	0.01288815	0.025668064	0.005049793	0.007269022	0.012554657	0.018371704	0.018126409	0.015002161	0.03418654
Bpl_scaf_41436-5.28	0.01214465	0.008345741	0.009253725	0.005833804	0.014744853	0.013983305	0.016546313	0.006924633	0.004722383	0.004067905	0.018500972	0.009003013	-0.00456509	0.016987174
Bpl_scaf_35205-0.14	0.045909552	0.073962944	0.044564195	0.080170496	0.047843683	0.050180461	0.040983767	0.032449571	0.049192014	0.040386402	0.067073224	0.040132215	0.022329259	0.025973255
Bpl_scaf_35205-0.16	0.022276146	0.018392358	0.014011248	0.047549031	0.021086791	0.017846636	0.014572891	0.026572989	0.03411148	0.032594968	0.018561116	0.060731002	0.005760373	0.047462145
Bpl_scaf_35205-0.17	0.047754442	0.028166515	0.045007032	0.017419247	0.048483414	0.043282946	0.041817459	0.053922507	0.038738201	0.038916386	0.022281071	0.042520047	0.029303445	0.031862319
Bpl_scaf_35205-0.24	0.009786707	0.012204842	0.007879708	0.008569795	0.011257097	0.017899958	0.019714037	0.019917788	0.002820954	0.003410704	0.015268092	0.008296637	0.010295713	0.016428494
Bpl_scaf_14417-0.13	0.108374845	0.081862654	0.046216977	0.126239492	0.092718177	0.064137223	0.109607927	0.038976241	0.057073	0.051683758	0.049565465	0.09955646	0.077695414	0.069030457
Bpl_scaf_35869-0.0	0.027617542	0.032977017	0.022402046	0.032739444	0.012103931	0.011224826	0.09020998	0.01283068	0.005079802	0.016280303	0.004340061	0.026593332	0.018256971	0.018453382
Bpl_scaf_35869-0.12	0.03282865	0.039427072	0.014163662	0.02817085	0.026335349	0.022126297	0.02280408	0.0143223	0.033951525	0.04513452	0.000548816	0.038530875	0.026365101	0.025346256
Bpl_scaf_35869-0.22	0.02115495	0.024396058	0.011261102	0.033701361	0.024954127	0.018871169	0.035002533	0.024641166	0.018010952	0.026585908	0.012189676	0.049099662	0.022151947	0.007570963
Bpl_scaf_54863-2.11	0.032982881	0.030265457	0.020779487	0.034066711	0.04211001	0.03619273	0.031330414	0.026885127	0.026475207	0.036205127	0.064278821	0.038064211	0.036345174	0.054692917
Bpl_scaf_54863-4.9	0.054398591	0.0371271	0.037079816	0.02521881	0.057176102	0.099780888	0.054371499	0.033742616	0.036313208	0.045524894	0.027922988	0.043311469	0.053110317	0.095771476
Bpl_scaf_54863-6.2	0.030735463	0.016414563	0.038969393	0.115525838	0.025711759	0.024476606	0.045550166	0.045773278	0.026374351	0.031326045	0.02507716	0.012347548	0.071294667	0.009366947
Bpl_scaf_40739-3.5	0.040344581	0.013355151	0.017280185	0.016576193	0.036540813	0.029015878	0.02280403	0.017371584	0.018851626	0.028455759	0.017817266	0.071491991	0.04123097	0.015124575
Bpl_scaf_40739-4.26	0.267128704	0.134320416	0.124661117	0.157345795	0.152277487	0.089087341	0.128728229	0.110395994	0.120683018	0.156985471	0.113220845	0.168166984	0.115454694	0.073998472
Bpl_scaf_40739-4.9	0.286486057	0.131519864	0.09594286	0.170504174	0.185593287	0.106487247	0.202476297	0.097195777	0.130881447	0.149270167	0.142373951	0.38302631	0.080256647	0.119310694
Bpl_scaf_1925-1.11	0.165958096	0.178306805	0.204054802	0.088968839	0.322366082	0.195605255	0.17041551	0.205580209	0.167895498	0.138900778	0.150953409	0.144691325	0.231605875	0.445478165
Bpl_scaf_1925-1.5	0.064940482	0.034836635	0.030011309	0.028809169	0.082532045	0.066110586	0.059968352	0.025824051	0.042293715	0.020187625	0.016365494	0.019463902	0.048808609	0.075838292
Bpl_scaf_1925-1.6	0.043533694	0.04933419	0.050987897	0.047302862	0.064211395	0.062019522	0.03664136	0.033933362	0.027310819	0.05362826	0.037635038	0.043608213	0.068292227	0.010584111
Bpl_scaf_1925-3.5	0.075401024	0.045433555	0.063870668	0.030043934	0.085968994	0.088956867	0.028724279	0.034375981	0.022207313	0.048028313	0.023883322	0.144007213	0.031776094	0.078976268
Bpl_scaf_23504-0.28	0.096683819	0.049975576	0.080457934	0.057569771	0.335773326	0.100586437	0.051142552	0.097328157	0.029428398	0.059881748	0.009150782	0.040996541	0.15426703	0.111225996
Bpl_scaf_33355-0.9	0.030134192	0.044124457	0.035729094	0.056538514	0.069483564	0.024461944	0.162945262	0.033438226	0.019037625	0.01859645	0.045208883	0.048298889	0.024076907	0.012150075
Bpl_scaf_37122-0.6	0.025617638	0.017580223	0.012373815	0.05118702	0.04652045	0.039729293	0.027338391	0.029734665	0.023819732	0.048016183	0.014003567	0.03406319	0.048740174	0.007657214
Bpl_scaf_24242-0.12	0.035948871	0.067085663	0.043840118	0.043766416	0.03435026	0.04289187	0.036500365	0.058595291	0.027694387	0.061907477	0.025164561	0.04276652	0.027557333	0.022272139
Bpl_scaf_56310-3.11	0.101510886	0.083343255	0.052239184	0.037693831	0.357099087	0.202150887	0.141246388	0.064806043	0.154835375	0.163612504	0.058410577	0.137148146	0.200093005	0.026342694
Bpl_scaf_56310-3.12	0.009766479	0.013438802	0.012720417	0.012243046	0.007535691	0.011781504	0.01712127	0.012867808	0.011532823	0.023013326	0.063541523	0.011937679	0.035070683	0.010791153
Bpl_scaf_18108-0.2	0.018839318	0.017050695	0.079568664	0.023840668	0.021522398	0.02504199	0.026501634	0.046575288	0.025426775	0.029745362	0.019424379	0.013544045	0.0390271	0.023807041
Bpl_scaf_25729-0.4	0.074099355	0.037095045	0.034228842	0.040891816	0.063360585	0.062347045	0.035117362	0.035840493	0.028988547	0.037075803	0.025852803	0.035159539	0.016899352	0.017490064
Bpl_scaf_25729-2.15	0.038677557	0.039663073	0.03589241	0.030263791	0.043582787	0.043755786	0.03678369	0.023065654	0.028460757	0.04128814	0.02386584	0.026837814	0.038726116	0.026667326
Bpl_scaf_62888-2.14	0.137029734	0.035160745	0.082559358	0.051377203	0.265430703	0.301650665	0.227314244	0.054336859	0.172326694	0.055092507	0.035562266	0.027009959	0.144550191	0.407712314
Bpl_scaf_62888-2.21	0.003691251	0.00194076	0.003182792	0.007091575	0.004645191	0.002157467	0.003737462	0.005632937	0.001233394	0.002663999	0.001910069	0.005874446	0.004646712	0.00275157
Bpl_scaf_62888-5.21	0.089359806	0.068099897	0.202188347	0.049867118	0.117140606	0.119794743	0.112314253	0.07879009	0.140073757	0.07097985	0.063982767	0.196544661	0.078933679	0.171394413
Bpl_scaf_62888-7.14	0.188345103	0.164856281	0.140092947	0.318299605	0.169498292	0.145761316	0.158291543	0.221816263	0.162095561	0.273462708	0.228071971	0.224331973	0.099097693	0.245234691
Bpl_scaf_56300-1.21	0.036911278	0.017078115	0.011846545	0.01598124	0.01078055	0.005758778	0.01071907	0.015291583	0.002308554	0.017109964	0.003808794	0.010063078	0.014235989	0.006263774
Bpl_scaf_6925-0.7	0.02889984	0.014716491	0.016633246	0.007953826	0.059327915	0.099891208	0.03364174	0.012694827	0.048260871	0.008056871	0.01423753	1.52E-05	0.046002069	0.0171986
Bpl_scaf_10422-0.5	0.015845999	0.025206025	0.008374963	0.021108224	0.017521773	0.012188359	0.023712672	0.005184099	0.011496509	0.027906018	0.024597176	0.017962391	0.01756387	0.008884502
Bpl_scaf_21142-0.3	0.137558827	0.097442434	0.09241239	0.202463326	0.050186573	0.037926663	0.046450828	0.049881588	0.043227774	0.056923951	0.05666314	0.051469562	0.021771832	0.04420181
Bpl_scaf_27157-0.0	0.008688399	0.016140014	0.019068279	0.011268982	0.013237017	0.018855023	0.012492835	0.029131871	0.009611496	0.00665658	0.007349209	0.013640427	0.009501448	0.030467244
Bpl_scaf_27157-0.3	0.071496702	0.058636608	0.093006342	0.037042855	0.086603394	0.08618325	0.079014513	0.090136167	0.058170141	0.072502668	0.073550667	0.056837814	0.073337443	0.073905823
Bpl_scaf_27157-0.4	0.189494703	0.16463972	0.216350222	0.202964604	0.162161345	0.15732353	0.165563051	0.143505795	0.167690426	0.130075713	0.190490083	0.14891767	0.125468872	0.081124476
Bpl_scaf_58949-0.0	0.471927979	0.741313793	0.344662145	0.448001845	0.375110524	0.358540328	0.390130449	0.333034329	0.680378082	0.6527199	0.798784311	0.801630784	0.38436468	0.367966089
Bpl_scaf_54513-4.18	0.09771189	0.081745567	0.070147312	0.022534137	0.156481872	0.106080725	0.055573789	0.079897304	0.129529878	0.084461666	0.103728274	0.209510175	0.190957873	0.147098661
Bpl_scaf_54513-4.44	0.033152204	0.025939559	0.027394277	0.026755465	0.040374688	0.048043018	0.019362232	0.025294628	0.018723386	0.037527526	0.032752914	0.045810458	0.035764088	0.012779794
Bpl_scaf_54513-4.45	0.363158872	0.152090556	0.200220346	0.115802829	0.684833976	1.086364923	0.42982847	0.148902809	0.38777929	0.250392517	0.193900645	0.081937047	0.35301307	0.755418711
Bpl_scaf_54513-4.47	0.23424031	0.217371014	0.240769617	0.118748229	0.237263133	0.172040363	0.206945162	0.259111714	0.119733654	0.179933384	0.089244344	0.268402719	0.161662059	0.309933072
Bpl_scaf_54513-4.48	0.051310432	0.041356525	0.054243741	0.026379081	0.049342079	0.034104456	0.04858118	0.05962873	0.045636417	0.03521459	0.033635547	0.047935919	0.042659012	0.078622973
Bpl_scaf_13988-0.9	0.022827905	0.019925609	0.025051486	0.060427239	0.017660707	0.017131128	0.03269929	0.016852714	0.015310001	0.011737086	0.013148773	0.032753038	0.035573643	0.018427299
Bpl_scaf_13988-1.21	0.180061727	0.157862074	0.220591356	0.123931102	0.229341898	0.218601649	0.188152926	0.199845625	0.177157154	0.112497807	0.192132472	0.094698926	0.234462648	0.196176112
Bpl_scaf_19372-0.5	0.013524717	0.011519662	0.017804097	0.022559932	0.015880893	0.01712229	0.016543828	0.043587698	0.013060878	0.018434042	0.017703198	0.02469786	0.029860858	0.050951396
Bpl_scaf_19372-1.6	0.054397865	0.036671228	0.22047769	0.04533861	0.043858796	0.051048434	0.067863974	0.056614212	0.075704921	0.073644089	0.045691802	0.049554867	0.082634154	0.041321606
Bpl_scaf_19372-1.7	0.015815477	0.019122735	0.014565533	0.074891309	0.025725048	0.018355216	0.013633137	0.013416842	0.01457169	0.025465913	0.015392007	0.0091338	0.033215887	0.018004269
Bpl_scaf_19372-2.10	2.077201789	1.226292836	3.185629144	1.530331887	1.550344757	0.957995261	0.854906858	1.375400387	1.436722514	1.437476444	0.700169303	1.126446465	2.283630124	1.093252082
Bpl_scaf_19372-3.14	0.01596836	0.025664989	0.023132899	0.013129762	0.018561784	0.028211529	0.036423251	0.03373476	0.029626509	0.022278423	0.0288759	0.030914048	0.02256749	0.028891906
Bpl_scaf_45934-2.10	0.032253852	0.026192882	0.031848245	0.022891343	0.027673516	0.03147517	0.038037493	0.025669011	0.030249564	0.032071442	0.02393856	0.04529553	0.043591461	0.024897892
Bpl_scaf_45934-2.9	0.104242219	0.072218485	0.061216741	0.095880493	0.070119875	0.094883289	0.033733613	0.076094195	0.044283377	0.060303984	0.013184208	0.177463148	0.046144576	0.113745601
Bpl_scaf_6911-3.14	0.34466087	0.287380024	0.452726608	0.36881768	0.246857137	0.345164217	0.336555245	0.655366446	0.324548399	0.365362236	0.230049527	0.234728119	0.326404738	0.287278541
Bpl_scaf_6911-3.9	0.03992069	0.016173727	0.021820998	0.013206519	0.059701017	0.073976129	0.055887132	0.014993334	0.044433252	0.02525331	0.013407243	0.018034411	0.028930126	0.113074085
Bpl_scaf_47449-2.18	0.13006764	0.076408649	0.040539848	0.059643645	0.063081312	0.05256802	0.054280476	0.042113167	0.09216067	0.068078923	0.055479004	0.395428713	0.086681208	0.013961064
Bpl_scaf_23294-0.9	0.034621195	0.050965075	0.061770867	0.039717141	0.046352296	0.047729341	0.051008291	0.087113238	0.058621504	0.07424922	0.100545484	0.033520622	0.051314432	0.068357499
Bpl_scaf_2601-0.3	0.014443295	0.036763314	0.024755668	0.018876679	0.029856316	0.017280006	0.025077078	0.025170533	0.013087284	0.033127647	0.021835657	0.044806061	0.03077324	0.026674228
Bpl_scaf_2601-2.12	0.070400599	0.113936329	0.070440754	0.217557319	0.057083887	0.05191035	0.088951629	0.068033371	0.094160915	0.122342602	0.141695543	0.088732638	0.073724521	0.090666084
Bpl_scaf_26544-2.15	0.033938734	0.062574025	0.019672813	0.033744084	0.015348603	0.019374147	0.032831816	0.021145363	0.023346872	0.029344647	0.022059462	0.058441365	0.024301739	0.018238698
Bpl_scaf_26544-2.42	0.004868762	0.007543902	0.002934099	0.007074032	0.011412921	0.011964239	0.017623273	0.007773558	0.002164398	0.013128255	0.00077502	0.00636334	0.02037706	0.004998275
Bpl_scaf_41578-0.6	0.079187728	0.026618047	0.03454153	0.019023316	0.124927553	0.103970941	0.166674427	0.05461628	0.108806393	0.042379308	0.027215833	0.029573089	0.076855502	0.065559127
Bpl_scaf_41578-0.7	0.118673568	0.034313843	0.049017061	0.0253063	0.151330885	0.141573737	0.239103346	0.044750981	0.414342381	0.076874939	0.023751044	0.023571147	0.125305219	0.203207795
Bpl_scaf_41578-1.10	0.013223146	0.009824389	0.01399621	0.010509407	0.019908762	0.019413655	0.019914023	0.023159177	0.011371607	0.012291558	0.002757845	0.003299489	0.006191005	0.019285899
Bpl_scaf_41578-1.11	0.017557512	0.016760924	0.025256616	0.017212409	0.016017763	0.010264711	0.012838447	0.020551597	0.014341818	0.015265236	0.018396644	0.025513367	0.026136281	0.033561855
Bpl_scaf_41578-1.12	0.014004049	0.03029858	0.027821174	0.009033471	0.018708727	0.017739864	0.017528982	0.028027991	0.000966675	0.035565448	0.025766856	0.016527288	0.013151895	0.02195467
Bpl_scaf_41578-3.8	0.353434619	0.237681881	0.575176872	0.481676833	0.280763784	0.299725366	0.30819354	0.424436161	0.264586647	0.3524066	0.203900065	0.301163948	0.411541414	0.235288679
Bpl_scaf_43277-1.6	0.030721494	0.013437969	0.024056007	0.009252124	0.050235761	0.012495362	0.161797418	0.012200549	0.024467445	0.012381491	0.005074258	0.020501105	0.023431973	0.634767595
Bpl_scaf_43277-3.9	0.882303247	0.549958487	0.724508951	0.683937213	0.527287566	0.559610719	0.660562635	0.571043683	0.460229263	0.569038176	0.384730044	1.05591815	0.621901633	0.528580104
Bpl_scaf_1240-1.10	0.051470122	0.042117811	0.032454042	0.131701076	0.055373926	0.042315108	0.038554053	0.029859351	0.047959165	0.040820562	0.032752648	0.114893596	0.054635467	0.03677172
Bpl_scaf_1240-1.9	0.009038814	0.009679106	0.007129841	0.009643221	0.010888024	0.014379392	0.003355426	0.008099625	0.007482766	0.014021212	0.001773831	0.00111679	0.020763749	0.017668555
Bpl_scaf_25348-0.10	0.022601082	0.031626496	0.043531092	0.027259811	0.033570742	0.045005291	0.033925343	0.041460815	0.030488888	0.016046342	0.0626772	0.025274818	0.034461938	0.030105809
Bpl_scaf_11482-2.30	0.431186222	0.257720196	0.205584633	0.185312153	0.635425059	0.547387518	0.368956239	0.231696148	0.506945169	0.32930268	0.358318492	0.157667981	0.479467168	0.941982517
Bpl_scaf_11482-2.34	0.015582522	0.106189964	0.021986275	0.014374234	0.016420437	0.019914944	0.009223662	0.021097434	0.020376978	0.024145615	0.021254176	0.007390536	0.025375968	0.027080868
Bpl_scaf_11482-5.6	0.060927071	0.066110011	0.046613249	0.052995101	0.047765456	0.035405332	0.054104494	0.049220695	0.034901646	0.073355614	0.089163117	0.058083565	0.019798674	0.060378701
Bpl_scaf_29696-3.13	0.000556309	0.005390808	0.007924032	0.00240805	0.01548574	0.028409783	0.013352698	3.10E-05	0.005918693	0.001647797	0.002101912	0.001759225	0.007296664	0.001648032
Bpl_scaf_29696-3.9	0.181087021	0.092168003	0.148671854	0.062470559	0.354435371	0.598356571	0.272935273	0.082675409	0.109807466	0.085659976	0.086943197	0.039419475	0.189174355	0.407733509
Bpl_scaf_37995-0.9	0.103265554	0.10971298	0.094853313	0.099498031	0.114149786	0.257881597	0.084252787	0.139330399	0.097416474	0.126191084	0.109853906	0.115456742	0.278770289	0.267896511
Bpl_scaf_63485-0.18	0.103368049	0.086415234	0.100369902	0.12307776	0.12691523	0.123220812	0.056647398	0.08908746	0.050459737	0.060724091	0.089187382	0.134770617	0.110264819	0.100539086
Bpl_scaf_15294-0.10	0.016524719	0.047250347	0.020917433	0.019265853	0.011269494	0.012735554	0.01866312	0.019023247	0.015083027	0.020952058	0.025313324	0.013680882	0.009003676	0.001358467
Bpl_scaf_15294-1.7	0.017224701	0.015111591	0.01381568	0.027512546	0.019324604	0.013967693	0.028592555	0.015646427	0.037944503	0.01176409	0.003953597	0.026391094	0.01384541	0.017565074
Bpl_scaf_15294-1.8	0.102548456	0.0345091	0.055872615	0.033128413	0.124611504	0.234976825	0.126806277	0.057105841	0.043526408	0.066680075	0.058394229	0.049473447	0.089984685	0.124919012
Bpl_scaf_15294-3.4	0.011429619	0.019458262	0.016685848	0.016116387	0.01771283	0.011160145	0.086308225	0.007617465	0.029331289	0.025487809	0.018418253	0.009825771	0.012176785	0.233948879
Bpl_scaf_15294-4.13	0.115420397	0.106981275	0.149477727	0.178379928	0.110021842	0.105954385	0.101173216	0.135154673	0.092176001	0.131242925	0.106426765	0.104355135	0.123701265	0.104554072
Bpl_scaf_15294-4.16	0.298914087	0.123483816	0.105836388	0.128012361	0.427191912	0.780968428	0.250060391	0.122101399	0.431170697	0.212069536	0.187686649	0.079069168	0.370643197	0.469988017
Bpl_scaf_15294-4.24	0.017732917	0.016752722	0.020375354	0.007640664	0.019323093	0.021319121	0.012006622	0.024966204	-0.000913013	0.005208855	0.016355604	0.025039266	0.053194035	0.015728213
Bpl_scaf_15294-6.19	5.48854107	3.978904617	3.650766187	4.031783824	4.496094851	3.571581173	13.37764871	3.404252247	2.916512685	3.420442655	3.372661236	6.878191556	4.428660762	4.069765371
Bpl_scaf_15294-7.7	0.041313799	0.038491511	0.020180562	0.06384198	0.049452781	0.025781295	0.04657839	0.026577593	0.066650045	0.052202719	0.083452391	0.075324068	0.064857534	0.050307673
Bpl_scaf_49352-0.2	0.019936235	0.014376256	0.013952887	0.020399789	0.018067351	0.027653203	0.018765161	0.016551822	0.004817792	0.020275751	0.006790936	0.027839521	0.037859527	0.017740032
Bpl_scaf_49352-1.9	0.046790685	0.049208455	0.079559389	0.051700544	0.027956779	0.059345064	0.033635756	0.080081373	0.031508913	0.033115418	0.048320504	0.039765605	0.070656281	0.036624332
Bpl_scaf_49352-2.7	0.147907569	0.067035559	0.065767808	0.152425591	0.081829548	0.06297843	0.09113834	0.057148134	0.042216063	0.089374343	0.085997016	0.212407734	0.065653223	0.080791627
Bpl_scaf_49352-3.14	0.035311985	0.032758582	0.02964972	0.047421465	0.038657084	0.056699215	0.040978411	0.002541365	0.051888736	0.044177469	0.053352122	0.05212279	0.052366697	0.040873217
Bpl_scaf_49352-3.8	0.019827419	0.047139851	0.047936084	0.040147858	0.021978103	0.017148651	0.034390282	0.021387165	0.032552259	0.038715156	0.039903136	0.027109737	0.033163606	0.021343257
Bpl_scaf_49352-4.4	0.062187736	0.073538178	0.084160656	0.043084869	0.08715657	0.083596598	0.064456116	0.069572488	0.042565859	0.05219843	0.031036315	0.101736312	0.048267141	0.106012765
Bpl_scaf_49352-5.9	0.04575506	0.052144222	0.033785917	0.071374795	0.039140995	0.054494183	0.053285976	0.047564199	0.09733506	0.070807013	0.045381739	0.079216158	0.047504197	0.044327804
Bpl_scaf_49352-6.19	0.009687725	0.00799378	0.023711358	0.00762093	0.008045383	0.01062458	0.00820791	0.016886954	0.797860054	0.031731834	0.021343751	0.008045203	0.004890496	0.012675659
Bpl_scaf_49352-6.20	0.162444395	0.057294527	0.088907876	0.072848283	0.375599205	0.314444831	0.286163719	0.093835971	0.142012334	0.078349879	0.07488789	0.040128975	0.242316672	0.406402336
Bpl_scaf_49352-6.23	0.325438985	0.085992364	0.205669703	0.09671387	0.726450501	0.786462198	0.58432446	0.166970256	0.480634851	0.166693836	0.043878875	0.107853233	0.327455914	0.68125536
Bpl_scaf_49352-6.24	0.072102796	0.135361211	0.116559213	0.118002237	0.092038188	0.125637447	0.118414442	0.092685597	0.092587098	0.039240142	0.037310473	0.104668107	0.111183255	0.086948128
Bpl_scaf_57120-1.4	0.023436394	0.036267616	0.017409568	0.030456486	0.015048161	0.018940863	0.022546878	0.013190323	0.013009017	0.02369505	0.027587091	0.039866725	0.04217882	-0.002963485
Bpl_scaf_5264-0.11	0.020671972	0.013411261	0.026221026	0.01663239	0.015344906	0.019928206	0.018927608	0.037052131	0.029441008	0.010712181	0.003376721	0.015390195	0.037094439	0.010517544
Bpl_scaf_40931-0.7	0.066130826	0.051233495	0.225631355	0.063263277	0.060827267	0.082924311	0.05931491	0.129533252	0.060677321	0.059246349	0.059043778	0.056980459	0.108006987	0.062211259
Bpl_scaf_40931-0.9	0.0137745	0.012481698	0.046308592	0.00618805	0.00997801	0.010946007	0.019478237	0.018494361	0.008876997	0.018027656	0.223977498	0.010722923	0.032781411	0.012507193
Bpl_scaf_51513-0.10	0.082039536	0.074086634	0.273972551	0.223630419	0.09321587	0.093345903	0.085029628	1.467449148	0.239759434	0.892820634	0.462846521	0.062312888	0.116398518	0.115612018
Bpl_scaf_8797-0.3	0.095745497	0.084448275	0.079258211	0.089693249	0.101543263	0.106894339	0.079183111	0.089607378	0.10218802	0.089115784	0.115006546	0.115631008	0.116228165	0.145332173
Bpl_scaf_8797-1.23	0.87365632	0.868565882	0.583133759	0.881405781	0.729505977	0.681456247	0.829530959	0.731516128	1.247885321	1.761471298	1.44175266	1.005762871	0.833579686	0.883809804
Bpl_scaf_22373-3.22	0.021836298	0.074841504	0.038086685	0.059749876	0.22643283	0.030954303	0.176823283	0.035889393	0.053248832	0.033021033	0.050353001	0.094633382	0.04355749	0.15084971
Bpl_scaf_34444-0.15	0.167258013	0.12716736	0.106261546	0.145661579	0.146124459	0.145591927	0.09386055	0.163851863	0.154532443	0.304	0.18412708	0.140316585	0.167139847	0.137371675
Bpl_scaf_34444-0.16	0.02454213	0.01033064	0.018318819	0.044172887	0.016021624	0.016029309	0.008992731	0.019073313	0.011547724	0.021476095	0.024655695	0.029613718	0.034466265	0.015789188
Bpl_scaf_34444-0.30	2.363193571	3.628458091	3.759438754	1.656035659	2.25291154	2.140473962	2.388869831	3.82996926	2.324019987	1.919120085	2.81129068	1.965094415	2.571765829	2.051306712
Bpl_scaf_61763-0.0	0.003385168	-0.000349767	0.018720938	0.002744081	0.004075063	0.004967142	0.003477545	0.007042988	-0.001829667	0.001991336	0.001778011	0.002873105	0.020172047	0.009342084
Bpl_scaf_40572-0.16	0.047143633	0.039242253	0.030203246	0.027348666	0.03839589	0.025233346	0.036801024	0.021805835	0.033978082	0.029922361	0.034454532	0.051062073	0.033530214	0.018839793
Bpl_scaf_41094-1.14	0.02791252	0.034817884	0.01618616	0.03139277	0.017911285	0.020076983	0.019187426	0.026705059	0.024962582	0.028097792	0.029496231	0.026175129	0.041269651	0.042774169
Bpl_scaf_41094-10.10	0.021312072	0.031929985	0.122504639	0.022791403	0.02075294	0.026844477	0.03030517	0.089284395	0.106906264	0.076978012	0.03168031	0.01939475	0.057819358	0.021441557
Bpl_scaf_41094-2.10	0.169949464	0.282785977	0.18809151	0.210932505	0.152932155	0.163213182	0.16053142	0.16743638	0.195660536	0.174454687	0.168826709	0.207692365	0.24504388	0.19490495
Bpl_scaf_41094-3.8	0.093610222	0.103776379	0.065587788	0.083206221	0.069675339	0.074024601	0.094646724	0.046471623	0.116999246	0.079403579	0.06161736	0.067164597	0.113275198	0.084854925
Bpl_scaf_41094-4.7	0.220184783	0.127767232	0.244576112	0.129462926	0.242470439	0.235749649	0.217108181	0.37801678	0.336560269	0.169870034	0.310671968	0.212635919	0.283112736	0.212498591
Bpl_scaf_41094-4.8	0.161080242	0.106797854	0.192459318	0.112708265	0.137095289	0.120316567	0.127461233	0.189340279	0.161366944	0.128820494	0.08359045	0.156118264	0.158054238	0.172224422
Bpl_scaf_41094-4.9	0.011049648	0.050920393	0.014423207	0.018442798	0.01467044	0.014754134	0.02089346	0.013225434	0.016764333	0.026494374	0.0210435	0.027297449	0.021402491	0.015747659
Bpl_scaf_19892-0.1	0.066371425	0.048167495	0.033305892	0.01625663	0.078914713	0.02208406	0.08979166	0.048233363	0.039315699	0.161999696	0.120791612	0.088378018	0.066285075	0.035520175
Bpl_scaf_7524-4.15	0.028331893	0.040467208	0.024866685	0.04146074	0.017179452	0.024543126	0.029906212	0.025977323	0.015540013	0.051779136	0.05365793	0.016815359	0.032819031	0.046815728
Bpl_scaf_7524-5.12	0.120351416	0.109786569	0.118000036	0.089910759	0.109983611	0.110869894	0.079813978	0.109535351	0.138263152	0.060610902	0.099369329	0.125992378	0.169075721	0.14786475
Bpl_scaf_7524-5.17	0.165855992	0.090767469	0.079874277	0.087451309	0.256471538	0.20685265	0.253523655	0.094372295	0.171844186	0.14557392	0.05801298	0.071666162	0.210941312	0.256167817
Bpl_scaf_7524-8.10	0.048164487	0.035638131	0.037055163	0.03184371	0.034218736	0.031478039	0.026504772	0.036982824	0.012187401	0.02711807	0.005138667	0.024027871	0.020810725	0.025910565
Bpl_scaf_7524-9.0	0.073158256	0.032366534	0.03486895	0.036024079	0.048261171	0.033231821	0.036990929	0.03570944	0.030753453	0.028449067	0.035828424	0.023961752	0.030517055	0.052054122
Bpl_scaf_7524-9.11	0.099845279	0.057552606	0.045830456	0.069507895	0.119349352	0.132244406	0.072117957	0.068597403	0.135668776	0.074254049	0.030865062	0.108000516	0.084884468	0.170249792
Bpl_scaf_58951-0.8	0.673387068	0.545725702	0.452663444	0.821554907	0.450249058	0.50299058	0.582555099	0.518679576	0.517739497	0.572989078	0.536065387	1.093604765	0.623126384	0.351554511
Bpl_scaf_4505-0.9	0.047709939	0.051971989	0.036591606	0.064423042	0.025453684	0.02747118	0.039108013	0.03560488	0.068254671	0.037483168	0.043021971	0.056874613	0.033271279	0.036121551
Bpl_scaf_36735-1.7	0.104744313	0.145503852	0.098508079	0.14530672	0.108576836	0.115177111	0.140742155	0.113491062	0.11030944	0.140202861	0.155999803	0.125493577	0.07723279	0.148685459
Bpl_scaf_36735-1.8	0.009576625	0.01153724	0.006701314	0.01631142	0.010028749	0.009584707	0.004256663	0.005890506	0.005597478	0.007143225	0.005472646	0.012815189	0.009694962	0.017973932
Bpl_scaf_64849-1.11	0.090043838	0.177800245	0.057491089	0.129454421	0.067422315	0.081849684	0.099327263	0.091542881	0.110679755	0.146236201	0.104748537	0.115911909	0.096570634	0.079038299
Bpl_scaf_23677-7.6	0.049550553	0.031439569	0.056592163	0.02732906	0.044784645	0.041603652	0.029190963	0.025590004	0.040011351	0.039648801	0.025566591	0.038672032	0.033880867	0.060885439
Bpl_scaf_23677-8.3	0.060115329	0.065076051	0.042452376	0.064448728	0.038882074	0.04095997	0.063827777	0.067558835	0.048354618	0.057345395	0.048595376	0.066643599	0.018161415	0.0342988
Bpl_scaf_21223-0.6	0.022557708	0.015547437	0.015848295	0.028632711	0.016949912	0.012062511	0.007382088	0.008707676	0.024510438	0.012966346	0.010357229	0.041550967	0.049267325	0.01398107
Bpl_scaf_7690-2.6	0.120847229	0.162611557	0.090826241	0.464217485	0.086623388	0.078136981	0.708281678	0.144387409	0.107100359	0.203478046	0.193001113	0.260038393	0.08400239	0.042694985
Bpl_scaf_7690-2.7	0.372831113	0.274010694	0.251555964	0.756465285	0.267083662	0.390516667	1.195853716	0.305224019	0.545291561	0.410558653	0.468134178	0.331776495	0.309739632	0.183600161
Bpl_scaf_7690-3.12	0.45010635	0.249274067	0.187635897	0.75871894	0.235824123	0.194207969	0.645047404	0.247050627	0.37802031	0.405724339	0.209938041	0.453447301	0.18872107	0.239778234
Bpl_scaf_7690-3.15	0.011199485	0.007839049	0.005955053	0.00716506	0.005262597	0.005443802	0.013507228	0.011873147	0.00656596	0.003133847	0.008751347	0.00614838	0.014005975	0.002295345
Bpl_scaf_7690-7.13	0.045760218	0.033865216	0.019457105	0.057727647	0.045008363	0.029338701	0.022292863	0.021972788	0.038796223	0.036089967	0.024450209	0.066100542	0.039224732	0.054109864
Bpl_scaf_2201-0.12	0.055978393	0.042460597	0.099498897	0.327518778	0.047888461	0.048667252	0.058524644	0.077718571	0.058363914	0.06786179	0.059148762	0.047694328	0.057680276	0.061556176
Bpl_scaf_2201-0.13	0.023470203	0.012240441	0.008311465	0.019121387	0.021646705	0.007624919	0.022120057	0.007278977	0.006879722	0.018383666	0.014245675	0.015958792	0.014055823	0.036087793
Bpl_scaf_2201-1.5	0.02144871	0.042686423	0.030051747	0.072033111	0.012424611	0.017716944	0.01761714	0.014809385	0.012122299	0.03122794	0.020528806	0.023481208	0.014348317	0.017976915
Bpl_scaf_2201-11.10	0.154604827	0.111728946	0.191219352	0.106001023	0.141474945	0.181468239	0.127517483	0.273480548	0.139468737	0.094360473	0.09164635	0.16327863	0.091864059	0.153939815
Bpl_scaf_2201-11.8	0.072058446	0.044351453	0.033698861	0.053059215	0.04054275	0.036433086	0.065654738	0.046100369	0.06826037	0.074006752	0.053422128	0.026981547	0.023660164	0.082076375
Bpl_scaf_2201-12.3	0.169575986	0.181852727	0.157062883	0.114616633	0.417521929	0.138700542	0.265139249	0.116847145	0.315960586	0.273149123	0.129430754	0.166917721	0.145670098	0.29944483
Bpl_scaf_2201-13.11	0.036509737	0.029799709	0.028234808	0.02600607	0.030635843	0.019670098	0.021530587	0.026352678	0.012167177	0.045338395	0.01272316	0.02946063	0.027041388	0.020334314
Bpl_scaf_2201-13.26	1.958556261	3.574548798	3.593987943	1.434302603	2.180227312	2.274418413	2.271563326	3.366722638	2.395015411	2.233864415	2.157598778	1.886534818	3.061675295	2.156294959
Bpl_scaf_2201-13.28	0.029307569	0.026786513	0.038355719	0.015291772	0.022674555	0.02213859	0.017929897	0.020790241	0.010120058	0.022109215	0.030151491	0.040434611	0.029620667	0.012361484
Bpl_scaf_2201-13.29	0.120800194	0.097623352	0.119282195	0.210713651	0.111340222	0.105213829	0.096831467	0.19990078	0.121409717	0.117800523	0.089329381	0.131404804	0.110322133	0.128263263
Bpl_scaf_2201-14.14	0.157471095	0.166128349	0.272340688	0.10771172	0.117067989	0.129325921	0.133965719	0.412272568	0.210378538	0.148396905	0.145107014	0.123306829	0.271779279	0.144492906
Bpl_scaf_2201-14.15	0.046076353	0.142504431	0.085196463	0.044932065	0.039309009	0.035495428	0.061197748	0.053737671	0.053881657	0.073026738	0.068023064	0.058312096	0.109695687	0.021496405
Bpl_scaf_2201-14.17	0.087095195	0.40094103	0.176696391	0.106679949	0.085560138	0.113120459	0.104572208	0.119309751	0.145273182	0.170157493	0.177207551	0.090108093	0.137154073	0.046386842
Bpl_scaf_2201-3.11	0.05404128	0.030162658	0.029822016	0.050768744	0.055313556	0.054932567	0.037241395	0.031195048	0.006984912	0.058617449	0.034975544	0.044513446	0.060913252	0.062729924
Bpl_scaf_2201-4.10	0.163209734	0.21569572	0.213262946	0.243284514	0.153708734	0.16101837	0.119544305	0.181043123	0.127406617	0.132842868	0.081923225	0.221373222	0.128257812	0.152467819
Bpl_scaf_2201-5.20	0.009755581	0.015986325	0.015055539	0.010293842	0.012966569	0.024882191	0.012893211	0.008116436	0.011488253	0.007282582	0.015003254	0.008269648	0.001924431	0.010823854
Bpl_scaf_2201-8.8	0.022168667	0.028168199	0.016525077	0.025081648	0.030557985	0.015326912	0.019576267	0.029007276	0.030719946	0.021477686	0.024141533	0.017643487	0.011508893	0.009844203
Bpl_scaf_2201-9.14	0.010181043	0.009870537	0.023619945	0.017756843	0.012329775	0.012163979	0.012514483	0.032934562	0.050408248	0.014142168	0.09900135	0.019133211	0.0055876	0.004065548
Bpl_scaf_6185-0.4	0.060302742	0.049208737	0.047813065	0.073626632	0.049144285	0.040400002	0.040552145	0.079184862	0.072138811	0.101139465	0.089657501	0.031445132	0.050341279	0.053584499
Bpl_scaf_6185-2.8	0.014283887	0.017306208	0.01169919	0.016139142	0.012772051	0.011151063	0.023410608	0.008195066	0.01300204	0.011137616	-0.001711633	0.015398964	0.010286092	0.012517135
Bpl_scaf_6185-2.9	0.107567081	0.063039656	0.052128635	0.040151979	0.353923493	0.274876815	0.102902742	0.057517616	0.082175597	0.060371655	0.02794434	0.109021655	0.094492315	0.145013714
Bpl_scaf_6185-3.6	0.302446586	0.172700527	0.39039465	0.186995207	0.269421896	0.161446525	0.184855711	0.563865043	0.206060836	0.353406908	1.153716979	0.426720492	0.271568965	0.35428538
Bpl_scaf_53846-0.3	0.119670465	0.098217881	0.073236622	0.211433317	0.082083608	0.081166321	0.136265324	0.056318383	0.05861569	0.087137457	0.033738641	0.148175765	0.076039004	0.09265727
Bpl_scaf_53846-2.4	0.068406614	0.100672852	0.067557588	0.063357106	0.070571843	0.055734531	0.085163945	0.03695428	0.087966178	0.072032464	0.097683649	0.048170348	0.09042248	0.08084329
Bpl_scaf_53846-2.8	0.096574973	0.126746508	0.105074527	0.12649226	0.100564676	0.101714439	0.091815802	0.084322842	0.090443075	0.184636486	0.092673616	0.120729965	0.089759567	0.124282443
Bpl_scaf_58792-0.4	0.181050728	0.209723047	0.15556087	0.165973786	0.153472953	0.139977064	0.158606981	0.243328805	0.152484666	0.17744577	0.315095642	0.22228341	0.255729578	0.118290455
Bpl_scaf_55598-0.13	0.851287563	0.769028679	0.881726848	0.549795448	0.94028091	0.648965243	0.578495179	0.85755378	0.65857013	0.634726166	0.615098107	0.493159593	0.619991656	1.01997952
Bpl_scaf_55598-0.14	0.013696537	0.016241302	0.008384933	0.035933835	0.010647012	0.007584917	0.010554337	0.012872847	0.009824877	0.026964058	0.00287981	0.004040299	0.013159224	0.003160544
Bpl_scaf_56904-0.7	0.228872103	0.158777349	0.118448566	0.116760105	0.445687417	0.384623641	0.599708666	0.134432864	0.296255855	0.174386805	0.159824836	0.103306083	0.280967349	0.239065006
Bpl_scaf_56904-1.20	0.009567059	0.004975042	0.012652973	0.008848946	0.016385915	0.019962045	0.012598226	0.011212652	0.003376383	0.008502604	0.009498943	0.020322112	0.016609934	0.017390715
Bpl_scaf_56904-1.21	0.023904161	0.027988124	0.023934042	0.039293963	0.029133044	0.032112965	0.019176154	0.023880354	0.01576603	0.024752575	0.011609498	0.019617038	0.011441936	0.034031949
Bpl_scaf_56904-1.8	0.114982813	0.11803965	0.082683126	0.172866204	0.110321078	0.089364985	0.085955173	0.055833474	0.145095555	0.158734463	0.092368518	0.224383807	0.128278484	0.07463979
Bpl_scaf_56904-3.5	0.02834403	0.025546661	0.021536482	0.039416023	0.029337623	0.029083642	0.022876484	0.034726477	0.023483017	0.030257933	0.030585416	0.059116505	0.022610966	0.032958848
Bpl_scaf_56904-4.6	0.064540927	0.055463132	0.035626375	0.061161533	0.033368747	0.060449711	0.028945803	0.033506343	0.036298866	0.04347134	0.042119904	0.090120892	0.066745147	0.022266227
Bpl_scaf_56904-5.10	0.027076596	0.03014084	0.022156107	0.017063705	0.035697107	0.022000911	0.019108313	0.02656677	0.017521376	0.031015243	0.01675053	0.037440419	0.015943867	0.050538229
Bpl_scaf_56904-5.11	0.071026916	0.048129583	0.062686427	0.060180326	0.063865086	0.065087356	0.05776388	0.071303233	0.05558339	0.100310749	0.081872107	0.056414832	0.057443243	0.060895492
Bpl_scaf_56904-5.12	0.027801517	0.026671955	0.024064417	0.030171078	0.022888738	0.034619308	0.038215555	0.021092966	0.043460163	0.018909424	0.021267813	0.030046876	0.029068317	0.007154369
Bpl_scaf_56904-6.7	0.00732755	0.008171642	0.030398174	0.001703022	0.022325635	0.005060269	0.012567682	0.002688205	0.006392145	0.007688467	0.000685094	-0.001622579	0.00912754	0.004954342
Bpl_scaf_56904-6.8	0.026224004	0.015057146	0.015217073	0.025387605	0.025389151	0.012599688	0.02094326	0.001872585	0.012101126	0.020503869	0.02143638	0.019317039	0.021983869	0.035374689
Bpl_scaf_56904-7.13	0.039268215	0.037454617	0.028492227	0.032436969	0.032397559	0.023206968	0.022724638	0.037812637	0.037748044	0.049802514	0.020650029	0.029648775	0.036931437	0.039025201
Bpl_scaf_56904-7.14	0.014360351	0.020446646	0.019115562	0.021370287	0.020213121	0.017078342	0.016151434	0.036143844	0.016945073	0.016484097	0.017142069	0.021584409	0.015861031	0.023006932
Bpl_scaf_56904-7.17	0.017090078	0.007913256	0.01298018	0.014967756	0.024100566	0.020540803	0.012554857	0.03379682	0.008304926	0.011144627	0.024717759	0.011855063	0.023016242	0.048311935
Bpl_scaf_56904-7.22	0.494312328	0.355196259	0.570335847	0.414130449	0.465850891	0.655351696	0.414380073	0.522741219	0.314735615	0.356774686	0.292499894	0.354539053	0.577141176	0.568831216
Bpl_scaf_56904-8.13	0.023413543	0.052450925	0.024018822	0.026088272	0.031138156	0.023782659	0.022709535	0.033207093	0.036974046	0.024047193	0.014374689	0.01935513	0.007385645	0.018108615
Bpl_scaf_56904-8.14	0.498012514	0.97766558	0.649045348	0.527686187	0.521401472	0.503266011	0.471110032	0.543986961	0.512766118	0.575254765	0.648989378	0.506603098	0.556932683	0.462443277
Bpl_scaf_56904-9.23	0.455657846	0.240870851	0.314259285	0.41768886	0.255861727	0.239568647	0.225848082	0.241001331	0.214062934	0.369243266	0.306438326	0.597623957	0.332663189	0.303578978
Bpl_scaf_56904-9.26	0.507073115	0.540704808	0.450821828	0.512233346	0.378519658	0.49979889	0.316034727	0.410197106	0.529523091	0.576754261	0.560152113	0.428547019	0.417358735	0.427831337
Bpl_scaf_39824-0.5	0.028760529	0.038933641	0.017966869	0.027333743	0.036003273	0.028092798	0.041641469	0.028069053	0.064746682	0.041038723	0.017054741	0.028781733	0.017458047	0.002590322
Bpl_scaf_9678-0.6	0.099174987	0.073409079	0.060814259	0.126122265	0.070232483	0.055540769	0.047362122	0.044488922	0.035091546	0.029071363	0.044079449	0.079705581	0.033347323	0.065407635
Bpl_scaf_42865-0.12	0.033742243	0.030587483	0.015359383	0.044842431	0.02569344	0.029426244	0.009518007	0.009611553	0.011922724	0.017928239	0.008214601	0.012683248	0.009761652	0.007124324
Bpl_scaf_27307-1.10	0.009518655	0.031420503	0.014233479	0.017919848	0.011526237	0.021848631	0.035707277	0.018507233	0.029446951	0.01786581	0.008132841	0.027981291	0.039025184	0.009249759
Bpl_scaf_27307-5.5	0.046107918	0.029697364	0.035524734	0.058680723	0.043160725	0.038179113	0.03958485	0.032692932	0.017729693	0.030232988	0.074312223	0.058694261	0.045791523	0.067536131
Bpl_scaf_27307-7.11	0.037565403	0.048607723	0.025503602	0.04722047	0.043457213	0.039088541	0.025887951	0.015155711	0.025656365	0.053933491	0.045600562	0.055592081	0.069800425	0.025821415
Bpl_scaf_60194-1.31	0.028809805	0.006673624	0.012691545	0.016033931	0.036377217	0.041274892	0.02481511	0.021862433	0.016149315	0.016980892	0.026955652	0.021253208	0.04462267	0.04350359
Bpl_scaf_9003-0.22	0.170590484	0.090036877	0.150245986	0.093416482	0.167909908	0.15523318	0.132401279	0.167197834	0.066039584	0.187616557	0.554386876	0.139529725	0.157425538	0.200492271
Bpl_scaf_9003-0.9	0.160345684	0.066630214	0.103303685	0.052361877	0.180821216	0.173380401	0.209547044	0.085890896	0.214244762	0.054320949	0.071607158	0.059353055	0.119649971	0.14889468
Bpl_scaf_19361-0.2	0.137292085	0.257409234	0.238284283	0.122656993	0.176450197	0.177206333	0.183170239	0.399681246	0.216529606	0.282908985	0.340061123	0.215970096	0.206172377	0.103422892
Bpl_scaf_19361-10.18	0.030394339	0.035174898	0.029098524	0.04763547	0.028642304	0.028907978	0.041451642	0.011783265	0.019795799	0.040344719	0.018751385	0.099946406	0.032320645	0.01875608
Bpl_scaf_19361-10.2	0.024159349	0.030811833	0.058624556	0.015496774	0.041676243	0.015463232	0.157566593	0.035200098	0.025232803	0.0266188	0.026489889	0.05547009	0.034556632	0.016997339
Bpl_scaf_19361-11.15	0.04362299	0.06248729	0.055294767	0.024984205	0.049084067	0.065109313	0.021475205	0.064373407	0.068152287	0.031159142	0.019726464	0.035184455	0.05078883	0.07078602
Bpl_scaf_19361-11.7	0.059904588	0.055923735	0.070221653	0.052491071	0.07802255	0.118306551	0.059009405	0.042455623	0.071393658	0.029647976	0.117634081	0.047379766	0.037071133	0.080152464
Bpl_scaf_19361-7.22	0.016004659	0.02409171	0.023052963	0.038582983	0.027235919	0.024544642	0.030013056	0.018792521	0.019251401	0.013917061	0.012051409	0.017330341	0.016561947	0.032659982
Bpl_scaf_19361-9.11	0.034127646	0.023658519	0.017862683	0.036656902	0.023481254	0.028863061	0.029027005	0.03074025	0.040955124	0.026152419	0.053817859	0.032469063	0.024612842	0.015524302
Bpl_scaf_64207-0.2	0.019417674	0.037040684	0.020422214	0.018429873	0.005768956	0.013792806	0.016970802	0.020768071	0.015140128	0.012053462	0.016531841	0.015917098	0.010022831	0.011990319
Bpl_scaf_13059-0.5	0.045368745	0.045286106	0.066375852	0.04177126	0.04885311	0.058702419	0.070620864	0.06614445	0.061675792	0.051074873	0.036913782	0.04256613	0.08893653	0.070176624
Bpl_scaf_13059-1.12	0.040650644	0.065982639	0.057139328	0.06203294	0.05023404	0.061544072	0.033338832	0.073918316	0.040518695	0.030225203	0.060485922	0.086250302	0.060875273	0.062056496
Bpl_scaf_13059-1.13	0.047730589	0.024973448	0.027462953	0.024574292	0.037518195	0.0383956	0.021102544	0.022827029	0.026352607	0.01973999	0.032910406	0.045074128	0.051133532	0.050148604
Bpl_scaf_57424-0.7	0.127101335	0.058447395	0.076075082	0.045234199	0.311594551	0.254564779	0.225770606	0.054030147	0.14014314	0.057065802	0.050852074	0.050348855	0.182733359	0.254404356
Bpl_scaf_57424-1.12	0.194308829	0.203611927	0.195529292	0.302380968	0.175264223	0.152828168	0.193100419	0.206160317	0.289739567	0.16252526	0.201066487	0.225904733	0.271823174	0.196202653
Bpl_scaf_57424-1.24	0.084716297	0.027957954	0.048901688	0.019899639	0.157238157	0.15319144	0.156469317	0.032537697	0.101319576	0.042387032	0.03910198	0.022719177	0.063323804	0.143697798
Bpl_scaf_57424-1.26	0.078638517	0.023847746	0.030145935	0.02600812	0.135818101	0.136306799	0.111742989	0.02856401	0.023223426	0.034432225	0.035915559	0.019026599	0.078299375	0.10815277
Bpl_scaf_57424-1.9	0.012877594	0.012922806	0.024152022	0.005746121	0.014788224	0.021734175	0.012904449	0.011856885	0.005354074	0.00626524	0.018563896	0.004538214	0.025668116	0.00745163
Bpl_scaf_57424-3.8	0.03072438	0.027444477	0.061138458	0.079846476	0.030215884	0.033295759	0.027504269	0.073049569	0.038842112	0.035919917	0.070591749	0.020628732	0.036839658	0.035087709
Bpl_scaf_57424-4.7	0.005899895	0.007222283	0.037770935	0.003447813	0.007906244	0.007179835	0.012948345	0.012840925	0.011602082	0.002825768	0.003144563	0.006184711	0.018437071	0.014992469
Bpl_scaf_57424-5.29	0.092241353	0.087381536	0.343449115	0.074683227	0.120186933	0.098409469	0.12292211	0.150701581	0.116785905	0.13409564	0.275256334	0.060678427	0.239063096	0.107561996
Bpl_scaf_57424-6.1	0.241538248	0.342667205	0.442919238	0.300841567	0.130235767	0.129211125	1.007310285	0.207190391	0.093938347	0.179653171	0.212683818	0.152071602	0.21343172	0.077322557
Bpl_scaf_39560-0.14	0.136312053	0.095022109	0.069137207	0.127426933	0.120083971	0.086264305	0.097532044	0.06393034	0.11047583	0.120613226	0.083032033	0.107785781	0.05931859	0.073179677
Bpl_scaf_55342-0.9	0.620822784	0.47110765	0.391283441	0.494186813	0.862529861	1.108839802	0.661582708	0.388939966	0.667374867	0.618439886	0.606361992	0.330976446	0.882153902	0.747860621
Bpl_scaf_49017-0.19	0.009305652	0.011393441	0.007702685	0.016868677	0.011547112	0.006339974	0.016627491	0.005150876	0.008657625	0.015169314	0.011781293	0.019642104	0.018965448	0.013941567
Bpl_scaf_49017-4.20	0.0430717	0.066201315	0.061251387	0.100651745	0.014245239	0.021810106	0.022774028	0.046435232	0.032315308	0.040678656	0.033555938	0.02988963	0.03823812	0.018032894
Bpl_scaf_38274-0.6	0.067024898	0.047046577	0.039208825	0.093890813	0.053372021	0.037507951	0.040702917	0.113263266	0.061158158	0.095899658	0.079359877	0.136095693	0.021558533	0.076733781
Bpl_scaf_6900-0.14	0.047319754	0.028659054	0.047188936	0.032092102	0.03204532	0.033882029	0.033543253	0.132571436	0.104843761	0.066261396	0.064996895	0.045455744	0.036317797	0.040393102
Bpl_scaf_33028-0.7	0.367610733	0.257317597	0.432246327	0.182470836	0.161396716	0.358229789	0.193202714	1.152672016	0.252911353	0.3891491	5.675608207	0.118279457	0.188069978	-0.00060458
Bpl_scaf_33028-1.7	1.868135021	1.317305362	1.751336363	1.26979898	1.632613287	1.324047229	1.6462696	1.33517176	1.210139557	1.510692744	1.101170715	2.920874126	1.499402192	1.68632555
Bpl_scaf_33028-2.3	0.064003382	0.044803012	0.037584546	0.060016971	0.04088916	0.041532111	0.027314246	0.029266587	0.042061895	0.045470904	0.033006429	0.064787865	0.040751389	0.056150256
Bpl_scaf_33028-3.12	0.039377441	0.069370063	0.065302914	0.040438102	0.078084845	0.18458195	0.045474327	0.052978452	0.021296785	0.048318099	0.083307629	0.069653177	0.171091665	0.063128253
Bpl_scaf_33028-4.10	0.03141581	0.055061242	0.029651845	0.020023946	0.030160889	0.028561471	0.035323815	0.047314788	0.04143161	0.019866192	0.02816466	0.054705284	0.039164362	0.024189364
Bpl_scaf_63013-1.18	0.043273865	0.036677259	0.08467217	0.024386348	0.024007357	0.039891223	0.039371951	0.156331418	0.042561644	0.062154334	0.78188223	0.018401835	0.033107452	0.060089595
Bpl_scaf_46313-0.7	0.019331301	0.0155794	0.012891573	0.017217202	0.030580946	0.015566707	0.020460493	0.024532169	0.008761343	0.013134608	0.012820716	0.031806524	0.021971418	0.020747322
Bpl_scaf_4947-1.6	2.115683918	3.063724467	3.651681858	1.457002581	1.982843604	2.233572973	2.256238564	3.165094736	1.983069767	2.293845019	2.055620591	1.778256935	2.963512381	2.224097186
Bpl_scaf_4947-10.10	0.331355374	0.143691814	0.190649736	0.116020752	1.196057306	0.769835315	2.386623799	0.197198818	0.265544934	0.119954426	0.099606343	0.134427846	0.327669732	0.726369486
Bpl_scaf_4947-10.9	0.062893814	0.104407611	0.084277824	0.089159195	0.074040147	0.051611809	0.076466191	0.16803893	0.069893484	0.057063024	0.036980036	0.057804624	0.057097632	0.062205528
Bpl_scaf_4947-11.15	0.55170135	0.756066858	0.551053732	0.42996843	0.402112062	0.476120668	0.422488076	0.529706395	0.732435753	0.432248065	0.491283945	0.548095021	0.503863658	0.352366662
Bpl_scaf_4947-11.17	0.73016164	0.228608097	0.466600486	0.226175423	1.41332803	2.045824333	1.011450808	0.347475237	0.654352447	0.360367154	0.329751393	0.186114463	0.702336431	1.345498691
Bpl_scaf_4947-11.19	0.021160601	0.026066048	0.019223904	0.024352755	0.023623592	0.023372388	0.0224716	0.005187267	0.017488937	0.01036957	0.011727281	0.02536959	0.025194784	0.031365793
Bpl_scaf_4947-11.21	0.143365955	0.111394765	0.110735299	0.155964632	0.123401932	0.116090324	0.121282443	0.14985	0.171811468	0.091091422	0.100654339	0.193454706	0.081275055	0.10622959
Bpl_scaf_4947-2.10	0.019246826	0.028982574	0.018340438	0.018731998	0.018229966	0.021460844	0.020988563	0.029783706	0.028005177	0.025981345	0.019564149	0.01892482	0.019110828	0.034721117
Bpl_scaf_4947-2.17	0.964910506	0.497305667	0.466346275	1.628587268	0.912924189	0.649357732	0.855122829	0.44240694	0.721206834	0.747173125	0.530218061	0.504923875	0.734454424	0.69963943
Bpl_scaf_4947-3.2	0.048856888	0.033829554	0.048283543	0.04339865	0.051636352	0.049600064	0.03369508	0.042396845	0.046847608	0.034164683	0.054923001	0.057203942	0.051177565	0.065837169
Bpl_scaf_4947-4.12	0.004648955	0.004693259	0.003482865	0.007445261	0.00636186	0.006215717	0.023789333	0.000430992	0.003637004	0.003671666	0.001168537	0.013169162	0.019027775	0.003300059
Bpl_scaf_4947-4.23	0.063193752	0.049417807	0.08620273	0.064201226	0.06420212	0.07051024	0.103363659	0.112782455	0.197264707	0.095157618	0.074370857	0.048918737	0.109367097	0.097423576
Bpl_scaf_4947-6.3	0.030788171	0.038801538	0.025175405	0.037777484	0.025573899	0.028358934	0.02974373	0.023252445	0.006651114	0.035264921	0.025775208	0.041426154	0.026623027	0.026326577
Bpl_scaf_4947-8.6	0.012360314	0.01393601	0.010903445	0.010575455	0.014205474	0.007924241	0.009501055	0.010759891	0.00569635	0.003821699	0.004551174	0.010192219	0.00682963	0.032601831
Bpl_scaf_4947-8.8	0.084199201	0.10622073	0.094108744	0.085358324	0.065896544	0.064783495	0.104090486	0.079957855	0.119179232	0.086157003	0.141226719	0.079168026	0.09335048	0.019633351
Bpl_scaf_4947-9.7	0.384749417	0.223101978	0.147724119	0.438991734	0.196108457	0.148683587	0.257890029	0.206256455	0.283102405	0.258530877	0.43792036	0.161876204	0.26747724	0.14003207
Bpl_scaf_25712-1.22	0.205490963	0.15460596	0.203382398	0.156977116	0.211491723	0.188434011	0.145404643	0.172236366	0.16034005	0.189669909	0.206910048	0.278304303	0.146620835	0.164260327
Bpl_scaf_56732-0.16	0.132355674	0.027323894	0.065716963	0.02556544	0.271062782	0.052322799	0.073014168	0.036508266	0.105834614	0.044178688	0.048433074	0.031475951	0.101165534	0.57699578
Bpl_scaf_28185-3.10	0.197629393	0.160540442	0.09650801	0.101129159	0.166129945	0.071098413	0.165508062	0.099312906	0.04514915	0.08304328	0.053541532	0.087093714	0.109969763	0.049084006
Bpl_scaf_28185-4.7	0.0044662	0.008187972	0.010804022	0.002164779	0.008665108	0.01153685	0.004050271	0.015570857	0.002603887	0.003774546	0.001299355	0.00313235	0.016810244	-0.000143351
Bpl_scaf_19909-1.11	0.282095483	0.245752861	0.648954308	0.216881502	0.240696746	0.301812361	0.253139714	0.538480937	0.197006706	0.27491557	2.869812147	0.249473253	0.529072449	0.243117906
Bpl_scaf_19909-1.18	0.159546594	0.138877781	0.153665759	0.187180545	0.101813521	0.102213552	0.155347003	0.11563721	0.153142976	0.11935791	0.212430469	0.144376136	0.096746569	0.084178985
Bpl_scaf_19909-1.19	0.19304215	0.163701622	0.258038158	0.143506024	0.215390147	0.279807803	0.188379327	0.217049991	0.173819385	0.182011993	0.103876318	0.220219304	0.193119051	0.233098781
Bpl_scaf_19909-1.28	0.089521939	0.108919398	0.084297414	0.077826371	0.0689535	0.073139089	0.07309521	0.096314473	0.08255516	0.088157598	0.14982121	0.073238719	0.092220778	0.03819946
Bpl_scaf_49856-0.2	0.247261232	0.27950422	0.533118573	0.262913839	0.171022893	0.280843789	2.14250058	1.238597983	0.306569648	0.657123607	1.055850931	0.239431614	0.631052199	0.144603416
Bpl_scaf_44642-2.8	0.036828592	0.032048001	0.117255056	0.034702417	0.038795897	0.031223895	0.038589791	0.054921526	0.032541326	0.043203027	0.40466219	0.032548954	0.092590523	0.03815515
Bpl_scaf_44642-3.11	0.135686282	0.257678762	0.199161452	0.185597838	0.107131803	0.113796914	0.106761906	0.173450334	0.17454158	0.180764358	0.219990889	0.116420791	0.166876594	0.10377472
Bpl_scaf_44642-3.12	0.009885885	0.011478919	0.035981881	0.003025098	0.006917852	0.008384268	0.011134058	0.01155078	-0.009928901	0.008240429	0.105667241	0.005077833	0.024843935	0.009444392
Bpl_scaf_27756-0.4	0.028531443	0.037168095	0.042158976	0.016212453	0.145234042	0.021293114	0.034701929	0.053830102	0.009321879	0.019383739	0.018019743	0.033369162	0.024017613	0.045956998
Bpl_scaf_22631-0.3	0.074908445	0.037390223	0.026315208	0.098343751	0.063767254	0.044042946	0.023019704	0.027174867	0.035601785	0.063603287	0.020913782	0.081638071	0.027367758	0.069543879
Bpl_scaf_22631-2.14	0.020954373	0.013971891	0.019033879	0.011488014	0.037558448	0.028362887	0.033312349	0.013228774	0.03037795	0.01466307	0.002184455	0.018585523	0.033291215	0.045985094
Bpl_scaf_22631-2.15	0.022046698	0.036827952	0.026314712	0.023091398	0.020715911	0.025183852	0.018981313	0.041414758	0.006768833	0.004699205	0.015726122	0.012438381	0.043481772	0.014411892
Bpl_scaf_22631-2.16	0.05478546	0.068156747	0.223642596	0.040974083	0.0438063	0.046526116	0.054777591	0.104497315	0.086309304	0.08259477	0.084744667	0.027359975	0.13628383	0.046655425
Bpl_scaf_22631-3.15	0.156683821	0.038382714	0.07634136	0.04047762	0.223496878	0.171346359	0.283234444	0.055447272	0.195001038	0.042317186	0.033478428	0.032125533	0.204876906	0.174070496
Bpl_scaf_22631-4.10	0.153439541	0.191792615	0.199496378	0.163451199	0.355810883	0.324149083	0.211599746	0.218407729	0.265598694	0.172940979	0.107139196	0.171239202	0.209641785	0.237109993
Bpl_scaf_10588-0.1	0.020208808	0.013096848	0.011047471	0.0210552	0.01079449	0.01325706	0.01330723	0.003085399	0.011856281	0.008924657	0.008481541	0.037055353	0.018430286	0.011771393
Bpl_scaf_10588-3.11	0.060509675	0.075329343	0.067997899	0.069677987	0.057517907	0.050025951	0.049172852	0.054730911	0.033069564	0.052570338	0.0505332	0.062246968	0.070926768	0.022155578
Bpl_scaf_10588-3.9	0.036358434	0.046401729	0.033159687	0.041818597	0.026839886	0.02496477	0.029927857	0.026389766	0.035338397	0.038400214	-0.00149677	0.048653986	0.019986826	0.037166397
Bpl_scaf_10588-4.10	3.138364002	5.162027176	5.459049315	2.161662601	2.846268056	2.794136866	2.732552997	4.276198724	3.124378141	3.348375517	2.986901806	2.374613076	4.231693112	3.090758597
Bpl_scaf_31620-0.22	0.125265865	0.107838079	0.044313169	0.153783769	0.029993638	0.030376717	0.046184169	0.063903618	0.071049383	0.177551008	0.106382282	0.075431556	0.049384573	0.005257695
Bpl_scaf_31620-0.32	0.518631909	0.455530768	0.170351246	0.533214232	0.206649531	0.170139263	0.151422227	0.211493821	0.289224333	0.831786371	0.508543179	0.448216046	0.3062648	0.15032898
Bpl_scaf_31620-1.9	0.1358624	0.141655757	0.07900731	0.185005195	0.131209454	0.106075301	0.095140963	0.095430591	0.100175408	0.105470171	0.11078322	0.30726926	0.117248847	0.118082672
Bpl_scaf_9423-0.9	0.045694232	0.030406951	0.019581236	0.046546074	0.032605396	0.031752242	0.043747895	0.034887279	0.021655746	0.041661022	0.021749532	0.046239915	0.021612406	0.020557858
Bpl_scaf_46836-0.13	0.024262229	0.175324287	0.039778107	0.019575395	0.02788137	0.024109712	0.027918853	0.026305635	0.037014254	0.031674004	0.037170587	0.02294704	0.020753598	0.013485241
Bpl_scaf_46836-1.10	0.045754063	0.053721313	0.04048433	0.06973407	0.045185523	0.046621334	0.058125578	0.038587145	0.039234351	0.059094838	0.044256611	0.060594526	0.042038627	0.059599099
Bpl_scaf_46836-1.11	0.046357599	0.025954437	0.021809763	0.032155013	0.055033863	0.041944991	0.022675513	0.040621839	0.030215347	0.033225842	0.023242522	0.063153984	0.059750961	0.083206678
Bpl_scaf_4608-0.7	0.145093749	0.149110085	0.159812756	0.276542224	0.102545156	0.099405342	0.121923366	0.124324381	0.123345222	0.123837631	0.130315664	0.147617092	0.107249026	0.069084462
Bpl_scaf_19638-5.1	0.861509832	1.540198712	1.601336637	0.723560922	0.920833502	0.935307745	1.041912049	1.577961374	1.024561546	0.901900427	1.309639196	0.709841585	1.585533313	1.065636498
Bpl_scaf_12237-0.5	0.014780929	0.011190509	0.017080639	0.026643147	0.008278668	0.015290277	0.018562906	0.020844841	0.0088073	0.013260719	0.003971532	0.014085667	0.027143979	0.016765664
Bpl_scaf_48769-0.5	2.661934049	3.375817301	2.546145926	3.134790408	2.057569696	2.027041007	2.715164623	1.988683242	2.814065683	2.604622941	2.578516221	2.591657072	3.101608783	2.233979232
Bpl_scaf_48769-0.6	0.061064723	0.069177392	0.054152105	0.07008201	0.048702426	0.042340147	0.049209977	0.045633107	0.04252458	0.05776875	0.085054813	0.050612299	0.028921369	0.058856174
Bpl_scaf_2518-0.1	0.392047938	0.500373636	0.738507673	0.451039322	0.344560833	0.337889466	0.308902137	0.752364155	0.454521534	0.441588002	0.360277233	0.223323388	0.750212997	0.386828949
Bpl_scaf_13775-0.7	0.011069423	0.006146312	0.005693437	0.009302699	0.01024812	0.01053098	0.014515498	0.002475716	0.001986388	0.003415182	0.00867302	0.02646443	0.010022021	0.015472203
Bpl_scaf_13775-1.19	0.889760264	0.99277967	0.578726182	1.032135496	0.681101021	0.62253694	0.757112395	0.473391724	0.756354827	1.008926455	0.874205455	0.923278981	0.70394347	0.644169935
Bpl_scaf_13775-1.29	0.193338382	0.147176443	0.129032084	0.177843813	0.126701009	0.124271681	0.122647838	0.150319791	0.191010938	0.103253445	0.233379084	0.339155351	0.106720947	0.096578348
Bpl_scaf_13775-1.30	0.113075787	0.076778854	0.061500687	0.130733506	0.074907323	0.0821726	0.086356288	0.065976855	0.071211781	0.068831414	0.101205071	0.230654431	0.047761024	0.079548149
Bpl_scaf_13775-1.31	0.142516566	0.092118257	0.076906408	0.096964467	0.090512147	0.104403272	0.110844311	0.084268506	0.127810476	0.075845578	0.058237365	0.228708576	0.14392642	0.097924599
Bpl_scaf_13775-1.32	0.191355632	0.235204706	0.239154335	0.129752643	0.168267555	0.181569408	0.12834797	0.142501804	0.152306101	0.240819926	0.178192925	0.118208559	0.233857897	0.153738811
Bpl_scaf_58780-0.9	0.013824726	0.023692198	0.015245142	0.020714773	0.012364474	0.01108727	0.018581559	0.004538251	0.01303153	0.007678107	0.003063732	0.020349436	0.011136811	0.015790581
Bpl_scaf_15034-2.16	0.0309828	0.039698264	0.086788068	0.031840278	0.069908784	0.050823296	0.042951469	0.064116989	0.054460412	0.034776622	0.069297785	0.053824451	0.055374727	0.099538917
Bpl_scaf_15034-6.0	0.030483146	0.0347682	0.03743375	0.015770404	0.037880685	0.035274856	0.035082844	0.049149386	0.051699425	0.044661533	0.031554377	0.023691588	0.020297839	0.029850217
Bpl_scaf_15034-6.47	0.048099555	0.074033494	0.065820471	0.058794209	0.055444044	0.057556418	0.060398774	0.065647574	0.054633844	0.041718403	0.044218105	0.045103766	0.083193169	0.081198178
Bpl_scaf_15034-6.51	0.063375808	0.048248972	0.085467987	0.09886551	0.064241667	0.050642741	0.059045963	0.084922194	0.049978241	0.065879906	0.055986269	0.080737658	0.068628369	0.099089182
Bpl_scaf_1894-1.44	0.371338448	0.214981607	0.185253607	0.361622453	0.269585794	0.23106683	0.203973163	0.172939941	0.21527212	0.203116553	0.230704016	0.492764439	0.243767922	0.35398648
Bpl_scaf_1894-1.45	3.333317905	2.106519863	1.615379992	2.835374825	2.681700139	2.506932108	1.756093876	1.67626602	2.202903118	2.34757711	1.61171102	4.920915733	2.347131148	3.756147222
Bpl_scaf_28009-0.14	0.048649007	0.031020027	0.083879387	0.031226023	0.179302404	0.190345253	0.03715796	0.0440649	0.101127344	0.038351692	0.020503084	0.037924508	0.08326705	0.209513664
Bpl_scaf_38134-1.2	0.002770268	0.001163098	0.017538594	0.002055993	0.001568565	0.003983618	0.004203885	0.006054924	0.001999467	0.00296527	0.001904326	0.00303897	0.002588512	0.009824289
Bpl_scaf_38134-2.6	0.025752484	0.011691772	0.015146839	0.012940597	0.045073145	0.067383289	0.032376105	0.011110447	0.0113692	0.009091731	0.00940559	0.008050266	0.035985717	0.033894156
Bpl_scaf_38134-4.5	0.01163438	0.05769907	0.028818958	0.012424213	0.014603636	0.017802842	0.011338594	0.035893576	0.011968088	0.020562958	0.027683782	0.020467758	0.051176232	0.023031934
Bpl_scaf_38134-5.9	0.101606817	0.080471654	0.141630939	0.68494194	0.056994598	0.056798901	0.080026099	0.121998384	0.072692405	0.123284277	0.115283977	0.053614934	0.077854397	0.064050928
Bpl_scaf_38134-7.7	0.041770123	0.022145788	0.011612171	0.081368002	0.017467748	0.015612006	0.017652749	-0.009507911	0.023275804	0.001409397	0.047303425	0.011384656	0.018216922	0.021267868
Bpl_scaf_38134-8.8	0.288162448	0.526141716	0.204996795	0.378126395	0.228822595	0.270568568	0.223968298	0.240713644	0.328228408	0.238072811	0.316625408	0.271668807	0.281346613	0.244761822
Bpl_scaf_38134-8.9	0.089121309	0.033647514	0.04899746	0.022820744	0.110694512	0.099361971	0.148683279	0.024904759	0.085092192	0.041475209	0.069329227	0.03425048	0.09821892	0.162390375
Bpl_scaf_38134-9.0	0.039243208	0.038214958	0.053239378	0.030153265	0.050949848	0.051063901	0.036212551	0.058706254	0.040221604	0.039414161	0.031502062	0.04223013	0.096992816	0.035040001
Bpl_scaf_38134-9.14	0.092508641	0.0948031	0.190100626	0.057390588	0.051351694	0.057313806	0.153115372	0.089102579	0.062749899	0.055524417	0.02442769	0.03239633	0.097859584	0.092976571
Bpl_scaf_40982-1.20	0.088342107	0.076759529	0.057204441	0.100160771	0.08071275	0.071741252	0.083349032	0.09840993	0.066734952	0.113615934	0.051773742	0.102412581	0.111632391	0.055087769
Bpl_scaf_40982-1.21	0.122715	0.110259056	0.069015006	0.100017298	0.102272102	0.064779091	0.055642907	0.118824726	0.110066951	0.115210731	0.160972804	0.129164364	0.105482209	0.03214549
Bpl_scaf_40982-1.22	0.06206334	0.041686188	0.033389334	0.043954835	0.036141809	0.025324731	0.043083401	0.052612649	0.018978847	0.045087158	0.066568007	0.101959344	0.028387755	0.048356471
Bpl_scaf_17050-0.3	0.326351968	0.285541773	0.210135043	0.354950427	0.217352547	0.175285734	0.231127177	0.542686414	0.377373408	0.479781998	0.250353647	0.297605507	0.20560952	0.257683527
Bpl_scaf_38390-2.20	0.0056972	0.014873018	0.013034222	0.006958324	0.016662404	0.01187383	0.220996668	0.012419524	0.009730181	0.009706981	0.00667545	0.01781792	-0.003102111	0.275626415
Bpl_scaf_38390-2.21	0.008457564	0.005276048	0.024309315	0.005414678	0.007143311	0.008862563	0.101705176	0.006915456	0.009274204	0.008637271	0.006807997	0.006104332	0.005421021	0.034651703
Bpl_scaf_38390-2.24	0.01710204	0.014213525	0.021106839	0.028348314	0.034105788	0.018308668	0.009683076	0.021637279	0.009130883	0.009256451	0.007077284	0.020322006	0.012212073	0.030435411
Bpl_scaf_38390-3.6	0.018428678	0.013283971	0.009496006	0.022226818	0.01176572	0.010426942	0.011617978	0.015932785	0.013753977	0.010536625	-0.006311403	0.025697291	0.01173139	0.026579173
Bpl_scaf_38390-4.14	0.02688291	0.053033179	0.035691731	0.029859007	0.042041907	0.045660573	0.031319404	0.050779415	0.049932506	0.040139665	0.051438958	0.022259344	0.038773293	0.083945544
Bpl_scaf_38390-4.27	0.394526849	0.683444899	0.399053164	0.347603962	0.329686665	0.361132582	0.465027216	0.414537608	0.464744779	0.519069547	0.405217857	0.470552669	0.462321412	0.305463069
Bpl_scaf_14671-0.43	0.014890878	0.020271795	0.013527054	0.01658558	0.011467836	0.014501612	0.013327198	0.020515118	0.003963084	0.011760596	0.003113279	0.013054272	0.042728674	0.0109192
Bpl_scaf_35206-3.8	0.090005011	0.137619478	0.044581819	0.105414007	0.048070439	0.051694542	0.052203925	0.046329661	0.080413408	0.096333953	0.040918526	0.129424677	0.119788004	0.02957167
Bpl_scaf_35206-3.9	0.053480297	0.041529389	0.051724633	0.03590017	0.051346805	0.034877961	0.04496209	0.068314675	0.053206764	0.044063278	0.029432193	0.064470392	0.053846553	0.067159086
Bpl_scaf_35206-5.16	0.107330742	0.056464928	0.04495295	0.029120221	0.487746675	0.414363316	0.100584141	0.051597441	0.06681134	0.078922198	0.027057152	0.066445021	0.079212998	0.147336677
Bpl_scaf_35206-6.7	0.015435871	0.009385213	0.019576096	0.007566691	0.01464723	0.016673587	0.017777045	0.010007529	0.005805413	0.004835053	0.01016208	0.013647501	0.018168752	0.015520127
Bpl_scaf_35206-7.10	0.160735289	0.041128874	0.055435447	0.044798752	0.145780201	0.036440926	0.30991374	0.036946756	0.079878914	0.083207954	0.052197739	0.040149921	0.078564594	0.774037222
Bpl_scaf_35206-7.12	0.1425672	0.152154287	0.138343542	0.113702533	0.141634375	0.127404595	0.099443711	0.185005136	0.15516814	0.1240162	0.094220897	0.128279403	0.098641484	0.094914456
Bpl_scaf_23410-0.25	0.029376016	0.013106021	0.014192058	0.009316182	0.168061407	0.086880599	0.049787303	0.00420099	0.021272569	0.021498223	0.004673045	0.012141328	0.075508674	0.068973417
Bpl_scaf_27272-1.3	0.23365627	0.187521129	0.182014011	0.172948411	0.193598766	0.15866326	0.093709303	0.168122808	0.276282846	0.269593932	0.130029064	0.225598444	0.151454114	0.195874661
Bpl_scaf_5538-1.2	0.106903886	0.079282719	0.068013963	0.145700309	0.10684917	0.116726113	0.135869653	0.094825885	0.05364653	0.084214576	0.067334321	0.166111795	0.183948104	0.069046031
Bpl_scaf_5538-16.25	0.036387266	0.04461294	0.020086318	0.04404929	0.021069569	0.019098445	0.033374573	0.019135699	0.031643973	0.035470566	0.035995983	0.033828703	0.012613746	0.027857913
Bpl_scaf_5538-17.6	0.52538923	0.784906701	0.393912672	0.546030393	0.445111861	0.389368551	0.481800269	0.3532371	0.550436768	0.717595549	0.465293558	0.433400291	0.393637504	0.305827271
Bpl_scaf_5538-18.5	0.23127388	0.274141549	0.171286218	0.229055096	0.191287455	0.1525146	0.244512908	0.154531821	0.22470633	0.204469353	0.22078062	0.177592255	0.150505746	0.188356478
Bpl_scaf_5538-19.6	0.015001103	0.023167772	0.02775063	0.010643916	0.033225816	0.120307035	0.259893349	0.03240812	0.060983579	0.034395686	0.02639897	0.113458451	0.10360646	0.022229156
Bpl_scaf_5538-2.8	0.065774687	0.060118784	0.056567519	0.109363782	0.109224134	0.058813476	0.066377576	0.060207598	0.188116555	0.07122789	0.17298264	0.063397514	0.080113955	0.057735037
Bpl_scaf_5538-22.3	0.018566135	0.01224423	0.010958758	0.020619946	0.025121523	0.020044092	0.015090692	0.014928651	0.019011407	0.022079606	0.014029332	0.02538656	0.012287689	0.012275312
Bpl_scaf_5538-25.40	0.061481147	0.046758607	0.025932383	0.047407566	0.093026957	0.070946658	0.05237744	0.02192165	0.083075357	0.043891927	0.015027247	0.031045166	0.02173973	0.100849668
Bpl_scaf_5538-26.16	0.148749	0.196010574	0.168758971	0.234884651	0.194518264	0.253947972	0.135740763	0.114602207	0.130621915	0.126700966	0.165951702	0.19734242	0.163880076	0.207349932
Bpl_scaf_5538-26.6	0.206553183	0.287040829	0.196683848	0.196819144	0.187822934	0.16465215	0.169663745	0.145885309	0.158855297	0.180019434	0.145697186	0.209179327	0.175676163	0.297357958
Bpl_scaf_5538-3.16	0.065998439	0.025663998	0.034369985	0.082637692	0.055329263	0.054282363	0.042298143	0.041800541	0.039978887	0.056271095	0.081347147	0.073745071	0.02836421	0.071376517
Bpl_scaf_5538-4.10	1.64088398	1.743759874	2.87630879	1.402401147	2.631273612	1.75637902	2.849351327	1.658243999	1.17691262	1.456141381	1.070169794	2.474443534	2.132339237	2.865517965
Bpl_scaf_5538-5.4	1.509498136	2.803279964	2.8346773	1.149316241	1.620671207	1.585401677	1.5311232	2.159314977	1.771315416	1.404950507	1.435897845	1.522823589	1.790110544	1.537162266
Bpl_scaf_5538-6.8	0.09751731	0.098374449	0.078339921	0.119071066	0.109151458	0.082727029	0.096573173	0.078285414	0.166985876	0.156287047	0.176531829	0.137271295	0.031355652	0.062976513
Bpl_scaf_41157-3.14	0.046811864	0.062745296	0.039514468	0.074087195	0.022459291	0.040166082	0.017630887	0.018144089	0.026299404	0.080704961	0.033543997	0.02692008	0.027768686	0.016774079
Bpl_scaf_41157-3.5	0.091227761	0.038554956	0.037981245	0.026138243	0.051516439	0.030397566	0.034254807	0.018893802	0.020925371	0.071451431	0.012582801	0.012763666	0.05057505	0.045579779
Bpl_scaf_39615-1.22	0.201529974	0.14891017	0.142505798	0.181640907	0.160476174	0.14231862	0.163783967	0.194908999	0.185754726	0.276155747	0.129966853	0.17721308	0.132273368	0.172292969
Bpl_scaf_39615-1.23	0.169304264	0.160198588	0.459117931	0.752755618	0.194247386	0.229754548	0.234505568	0.397678575	0.215345723	0.220339312	0.241653286	0.158647454	0.322419078	0.234530977
Bpl_scaf_30969-0.4	0.002812094	0.006751575	0.005291065	0.00173284	0.003687484	0.007756154	0.005142319	0.002505119	0.002677501	0.001861895	0.006554768	0.001629009	0.007412594	0.000749907
Bpl_scaf_30969-1.5	0.101407239	0.092627277	0.097712234	0.205837871	0.074643807	0.060730307	0.087597465	0.078212185	0.123186691	0.119775296	0.063714673	0.051872718	0.096189198	0.104055582
Bpl_scaf_30969-1.6	0.052363353	0.065256291	0.062183514	0.026985678	0.051763117	0.055006087	0.043847416	0.034796008	0.036175742	0.03444686	0.025966332	0.047948665	0.033608952	0.029666638
Bpl_scaf_30969-2.8	0.066096925	0.059058373	0.0341543	0.042413193	0.096424456	0.096753611	0.091982323	0.026786016	0.090757308	0.056144544	0.054076829	0.024347123	0.099206311	0.110541677
Bpl_scaf_34514-1.8	0.194048241	0.092700084	0.057179145	0.157883033	0.117291116	0.05024564	0.092437909	0.075370598	0.059219402	0.104879581	0.071652083	0.233344224	0.097701365	0.060025101
Bpl_scaf_3476-0.17	0.104520615	0.049633173	0.051348713	0.056639543	0.095819453	0.076020361	0.048907496	0.062733241	0.087261455	0.049729917	0.071903085	0.119920108	0.042112875	0.128560397
Bpl_scaf_3476-0.21	0.264811633	0.154882208	0.124687166	0.238900896	0.21230327	0.149140466	0.121427405	0.109688807	0.209205305	0.21732878	0.121273649	0.256066973	0.141050593	0.208822288
Bpl_scaf_3476-1.33	0.068343785	0.086577808	0.063218786	0.110504343	0.069490705	0.043310976	0.042194759	0.059308734	0.062129491	0.078512867	0.019556754	0.037709446	0.08675563	0.053487954
Bpl_scaf_52705-0.4	0.019540783	0.020555072	0.019985541	0.017686007	0.007598467	0.006323575	0.004566819	0.010772191	0.012310319	0.008668221	0.02362687	0.029379757	0.020844112	0.015813012
Bpl_scaf_28660-4.28	0.109977662	0.025326799	0.069954376	0.02492018	0.214976556	0.275299577	0.209361636	0.052316663	0.070019207	0.053172375	0.034601165	0.016999718	0.138115189	0.264309494
Bpl_scaf_28660-4.8	0.086975486	0.109513201	0.133780669	0.077670552	0.126260636	0.093602561	0.052419418	0.099093779	0.102855536	0.064096893	0.070678691	0.081518669	0.094527217	0.093453507
Bpl_scaf_28660-7.32	0.071642413	0.063255355	0.056495325	0.029092367	0.079051377	0.032583068	0.083955431	0.042956361	0.012007915	0.035829015	0.025223283	0.10722665	0.027736036	0.044189359
Bpl_scaf_28660-7.37	0.364032534	0.12333034	0.22529735	0.093072205	0.967176072	0.851966135	0.606229528	0.152455209	0.466656166	0.139350566	0.125666785	0.059936058	0.423115809	0.829599935
Bpl_scaf_26009-2.27	0.102385838	0.064880889	0.069487117	0.077463469	0.106931734	0.082000894	0.092622253	0.093071381	0.102372189	0.123061132	0.107799686	0.082959276	0.096963324	0.07384872
Bpl_scaf_26009-4.10	0.066887919	0.066369027	0.063113622	0.125347157	0.050664114	0.054608626	0.078099669	0.078109549	0.0932879	0.040101343	0.074231371	0.067568306	0.056988577	0.053490819
Bpl_scaf_26009-4.7	0.044530519	0.028420596	0.017166087	0.008372501	0.031809179	0.025084654	0.028907983	0.029108523	0.009937439	0.045310608	0.025485457	0.034379447	0.034220917	0.033551118
Bpl_scaf_26009-4.8	0.71827517	0.714151914	0.408460745	0.800450703	0.595580538	0.589021517	0.810724541	0.470532126	0.74336032	0.79390271	1.083357409	0.866472301	0.475060744	0.575707817
Bpl_scaf_27524-0.2	0.024246453	0.025037084	0.053058426	0.025230182	0.015495541	0.019843099	0.022195945	0.020638637	0.033234411	0.017776581	0.022686038	0.092981985	0.032482303	0.015655756
Bpl_scaf_20595-1.18	0.017131086	0.028570982	0.021727146	0.018443156	0.0116618	0.008112074	0.015399806	0.024644338	0.019790791	0.028026233	0.022788325	0.037409401	0.013125547	0.047600898
Bpl_scaf_20595-1.20	0.029219567	0.026731534	0.013362048	0.028743528	0.02122002	0.034126871	0.014040009	0.025967776	0.014866777	0.033623238	0.020572211	0.038950589	0.014077214	-0.004593673
Bpl_scaf_20595-1.22	0.0827453	0.122126153	0.064115454	0.128227276	0.080635512	0.058248807	0.13361097	0.114787686	0.198059878	0.17850842	0.201281581	0.091545993	0.055642616	0.07412951
Bpl_scaf_20595-1.34	0.076579481	0.078896908	0.107340954	0.083385953	0.074422235	0.084988573	0.066474596	0.100259337	0.066111575	0.082083145	0.074165837	0.101196814	0.064594878	0.117802513
Bpl_scaf_27230-0.8	0.188852999	0.411861332	0.235123018	0.128940976	0.11786416	0.107775598	0.223825123	0.189416909	0.268737586	0.273473674	0.242262179	0.157052303	0.192539332	0.10332365
Bpl_scaf_38322-0.0	0.056519156	0.036660212	0.047885635	0.038091986	0.076379883	0.033677363	0.043030068	0.028652581	0.033108173	0.048418468	0.032020642	0.079027759	0.062432553	0.0501611
Bpl_scaf_56891-1.8	0.122263496	0.112772021	0.599647811	0.11653792	0.102360057	0.158690508	0.1139021	0.250351054	0.111352908	0.118997163	0.08703046	0.096878608	0.15709839	0.131668007
Bpl_scaf_56891-2.13	0.068586431	0.073769803	0.072111365	0.072041405	0.068345556	0.055639238	0.082754331	0.067755757	0.060950272	0.064826859	0.044340112	0.078573886	0.03778419	0.041272257
Bpl_scaf_13991-0.9	0.019663082	0.016898939	0.009728043	0.006274968	0.18034698	0.014401071	0.024854732	0.022868218	0.019316703	0.010256389	0.023613753	0.017448911	0.017425759	0.023779113
Bpl_scaf_48161-1.16	0.10211489	0.099465003	0.07487186	0.052009687	0.106996641	0.120074104	0.14763077	0.042664063	0.056352619	0.081307384	0.012483914	0.266324057	0.107998445	0.090909006
Bpl_scaf_48161-1.43	0.081463987	0.098295299	0.084915315	0.099097016	0.065306217	0.058050531	0.077438952	0.049559058	0.070419181	0.096083496	0.079879744	0.038037699	0.076115918	0.073074083
Bpl_scaf_48161-2.24	0.543647165	1.100362893	0.490155674	0.589803356	0.321615363	0.340636594	0.397510436	0.435349958	0.553059586	0.574693105	0.611421258	0.447696967	0.295978908	0.373322819
Bpl_scaf_30377-0.5	0.150186702	0.240060984	0.110364404	0.208518656	0.114942061	0.142788183	0.162574997	0.131662307	0.228660432	0.272003941	0.216011251	0.182807425	0.118356236	0.097629925
Bpl_scaf_30377-1.22	0.007063391	0.006439637	0.009211354	0.006644068	0.011392133	0.004892056	0.004206371	0.014959915	0.003611828	0.000816369	0.002490038	0.006689445	0.002610812	0.009180303
Bpl_scaf_30377-1.9	0.023650465	0.032858123	0.044897273	0.029079928	0.042211555	0.049810543	0.033954279	0.029116037	0.01176863	0.007330885	0.056935099	0.0350396	0.025759637	0.042472199
Bpl_scaf_30377-3.10	0.024921678	0.033561379	0.025895332	0.026052051	0.028279207	0.030525883	0.024589579	0.033767387	0.028471395	0.027776309	0.025460813	0.024484893	0.034740104	0.024883982
Bpl_scaf_22360-1.29	0.025878847	0.045899122	0.018451727	0.046013777	0.030260622	0.031638209	0.048070396	0.031556103	0.011535398	0.032380248	0.013819578	0.047609061	0.02838282	0.028524596
Bpl_scaf_22360-1.9	0.022876872	0.016437075	0.020338001	0.010717049	0.017249825	0.020919211	0.017159659	0.014194609	0.028898113	0.013136595	0.024307229	0.040464515	0.032595511	0.039025262
Bpl_scaf_54128-0.12	0.214047132	0.359075004	0.215699322	0.263899449	0.241310689	0.186916218	0.279326719	0.185048698	0.247845116	0.209531155	0.213763235	0.29749318	0.147856448	0.259215774
Bpl_scaf_21889-0.17	0.508511776	0.674160565	0.915931644	0.333444425	0.496531267	0.540765439	0.52389283	1.326024574	0.551098535	0.453705068	0.572884566	0.33923876	0.697548539	0.637314605
Bpl_scaf_21889-0.9	0.159374507	0.18064453	0.201026941	0.15928094	0.208676639	0.348102125	0.158874489	0.143627736	0.169358244	0.156911963	0.091718689	0.13959849	0.204527219	0.293411042
Bpl_scaf_11546-0.10	0.028257829	0.030636715	0.027308135	0.057791603	0.019553338	0.034478307	0.040271431	0.021099513	0.065683422	0.021114189	0.012554263	0.034475097	0.009489063	0.017247553
Bpl_scaf_11546-0.8	0.022731105	0.022625833	0.020061244	0.038200515	0.020190737	0.01688348	0.024444531	-0.002665573	0.025333917	0.012449972	0.016760534	0.034471018	-0.000814561	0.008256381
Bpl_scaf_6618-1.16	0.385839667	0.364949007	0.226995004	0.520125705	0.353473881	0.334708443	0.384155369	0.21056569	0.291984077	0.291487998	0.232334795	0.385371103	0.340363833	0.337478019
Bpl_scaf_2186-0.9	0.153382566	0.101000805	0.076317354	0.207175123	0.065343319	0.063411261	0.069488867	0.060071087	0.117601783	0.09208218	0.05950848	0.185965018	0.101282004	0.063743927
Bpl_scaf_31625-0.0	0.018193894	0.023047634	0.009436096	0.007614591	0.005818858	0.006625377	0.027236608	0.014465605	0.016389695	0.036973987	0.005509918	0.014721581	0.015533945	0.000745832
Bpl_scaf_50280-0.3	0.290403682	0.191710099	0.120568255	0.399563084	0.203628848	0.124405178	0.135648998	0.11620191	0.157057555	0.361721793	0.134411097	0.230439811	0.128172751	0.198118875
Bpl_scaf_60274-2.0	0.006781961	0.006236238	0.023447324	0.00493298	0.008406103	0.009013755	0.013977564	0.018992886	0.00518466	0.007787485	0.100599155	0.003970494	0.006427026	0.016197209
Bpl_scaf_60274-2.3	0.004733616	0.007475855	0.006716093	0.002000993	0.009129533	0.008064334	0.009928364	0.010671659	0.0141238	0.007532549	0.003885141	0.004062246	0.005147086	0.009899568
Bpl_scaf_62970-2.11	0.021236279	0.009059148	0.0079681	0.014830375	0.020958051	0.016886777	0.014381109	0.005811234	0.003527244	0.02246732	0.012303266	0.025252275	0.00894137	0.035837493
Bpl_scaf_59427-0.1	0.084059165	0.074882527	0.093837077	0.033425338	0.11539969	0.08295517	0.14920712	0.069102357	0.142177518	0.065005682	0.08206311	0.133456944	0.174637507	0.080775356
Bpl_scaf_49286-0.8	0.052214868	0.022853668	0.031025128	0.009323	0.088582055	0.076022134	0.035914272	0.012662843	0.020630326	0.01895642	0.012251245	0.028421577	0.058844711	0.024127424
Bpl_scaf_36158-1.14	0.022777245	0.0113392	0.027529682	0.059883616	0.013049517	0.007382628	0.01457357	0.021234516	0.017077733	0.027236196	0.018820526	0.015000806	0.016352932	0.016056747
Bpl_scaf_36158-1.15	0.005137382	0.004774058	0.013220735	0.013299363	0.004046071	0.004400401	0.007502324	0.015272542	0.013500929	0.007946155	0.01086083	0.007616496	0.008950661	0.004949996
Bpl_scaf_36158-1.28	0.117345426	0.079987368	0.148709342	0.160810929	0.085263343	0.078753516	0.178554601	0.139590802	0.233096362	0.238033347	0.095421316	0.077303819	0.156711243	0.119483143
Bpl_scaf_36158-1.29	0.081396877	0.111918111	0.068802206	0.076211149	0.061028462	0.068666509	0.083709441	0.072441275	0.072922865	0.087293554	0.058142295	0.072651164	0.091625222	0.089580904
Bpl_scaf_58979-0.7	0.033569887	0.043641013	0.021452844	0.059330006	0.023506592	0.024900895	0.026737377	0.022750343	0.018399942	0.045505204	0.010285313	0.048252309	0.028966313	0.030723756
Bpl_scaf_53516-0.11	0.891516529	0.607771842	0.440662377	1.460436973	0.675815857	0.609306614	0.90214359	0.331286481	0.875390099	0.702227757	0.555978168	1.977752242	0.554099933	0.404524018
Bpl_scaf_32876-0.10	0.189335297	0.220561116	0.155559116	0.199983486	0.147095531	0.171636263	0.171105034	0.14377969	0.17801268	0.180706903	0.224372847	0.18835501	0.257870076	0.122649263
Bpl_scaf_32876-0.13	1.58729554	2.322961902	2.842197317	1.111956127	1.622307745	1.531448565	1.518157956	2.292239682	1.596180742	1.510098937	1.228498491	1.376020397	1.909889342	1.677915117
Bpl_scaf_15594-0.13	0.037910511	0.022712618	0.031079076	0.061367324	0.028752257	0.023947024	0.031854825	0.013799555	0.014063032	0.036811202	0.018078889	0.011801465	0.037876694	0.022663247
Bpl_scaf_15594-0.18	0.005635339	0.013307911	0.007180502	0.009611437	0.012477432	0.01502626	0.010034441	0.00230721	0.005760422	0.004533423	0.004475941	0.009389	0.003947037	0.019195742
Bpl_scaf_56742-0.12	0.106530743	0.258776712	0.131306237	0.261141964	0.1225716	0.137144669	0.089659164	0.119593484	0.077400829	0.190910494	0.129063994	0.116933121	0.102379497	0.155887716
Bpl_scaf_57005-0.8	0.102385467	0.038204884	0.025230653	0.039040685	0.055875606	0.01855098	0.099150936	0.02113178	0.030887716	0.027171033	0.012472734	0.204301078	0.012116121	0.019514026
Bpl_scaf_5707-1.2	0.019777146	0.041604485	0.033772053	0.014037356	0.025704201	0.018774535	0.027548777	0.073939628	0.021695059	0.019075196	0.012969471	0.011516781	0.011473886	0.009951197
Bpl_scaf_5707-3.11	0.105257308	0.048469647	0.073055257	0.090118265	0.120940489	0.092771833	0.055241133	0.039969734	0.071155815	0.067464298	0.059719026	0.11870787	0.066577922	0.061036182
Bpl_scaf_5707-4.10	0.236509061	0.224087639	0.179984538	0.257416086	0.249890763	0.222188272	0.206032231	0.175580434	0.257791878	0.279370982	0.196463746	0.21912905	0.177151192	0.15997392
Bpl_scaf_5707-4.9	0.045104914	0.099116829	0.1349192	0.029903685	0.071257196	0.171493486	0.109401475	0.102506214	0.104926783	0.059392969	0.033344011	0.031271624	0.084417176	0.142218553
Bpl_scaf_5707-5.18	0.124535822	0.05641963	0.070707317	0.07432111	0.105661904	0.097530269	0.097215797	0.036768686	0.10636307	0.051933828	0.085963167	0.107543038	0.071901493	0.178705806
Bpl_scaf_43572-0.7	0.021740188	0.018767725	0.015276342	0.035517057	0.026544217	0.024034551	0.020827062	0.012670371	0.021642293	0.018190136	0.007794701	0.010683376	0.016442606	0.015092049
Bpl_scaf_48274-0.3	2.529975222	5.431567273	3.824994408	2.356412642	9.806070535	17.45598111	2.125814375	2.649691672	2.168239831	2.246080014	2.116912976	6.025716079	5.586473064	9.47829094
Bpl_scaf_52017-0.8	0.003511529	0.007152027	0.007665744	0.001421012	0.005445443	0.00356289	0.063133549	0.008933385	-0.001731864	0.000615942	0.00853519	0.000574651	0.003487977	0.001577182
Bpl_scaf_48609-0.11	0.008856261	0.009312007	0.007769384	0.003638774	0.022136122	0.008896376	0.010915775	0.011537233	0.03000247	0.008503407	0.010110586	0.012477062	0.00699951	0.056719397
Bpl_scaf_29970-2.5	0.027922414	0.02673084	0.023372845	0.037247256	0.017957578	0.016477231	0.031013673	0.035173312	0.059186179	0.011152812	0.044380704	0.005969516	0.00970884	0.015960946
Bpl_scaf_25613-0.19	0.03530394	0.026834917	0.035213671	0.024391047	0.021417773	0.016220376	0.031156787	0.037224545	0.074901331	0.052319606	0.055783112	0.054906272	0.00496052	0.02529331
Bpl_scaf_25613-0.26	0.061002948	0.037804149	0.037138261	0.080213246	0.040081048	0.055325373	0.081965485	0.043900847	0.053870074	0.047688859	0.042146852	0.047719252	0.087945792	0.041530953
Bpl_scaf_5830-0.8	0.05426886	0.018620171	0.026461662	0.026193971	0.059295069	0.0511086	0.045550815	0.044644429	0.044161429	0.039158132	0.051833371	0.025344635	0.020542559	0.084038294
Bpl_scaf_7418-0.24	0.031132416	0.029295928	0.018590822	0.028495967	0.021614363	0.016314515	0.031184835	0.023007048	0.020869414	0.029459645	0.042879208	0.039705382	0.031526541	0.023771105
Bpl_scaf_7418-0.9	0.015218264	0.008160114	0.023840163	0.002990122	0.021066093	0.014405204	0.02693928	0.02301848	0.00706832	0.013034614	0.000758226	0.012101685	0.012288324	0.00987741
Bpl_scaf_17958-0.0	0.060381061	0.046965288	0.16979969	0.051508013	0.051835843	0.070440745	0.061841487	0.275223063	0.046247586	0.091050628	0.089951666	0.059643849	0.099983899	0.078836518
Bpl_scaf_43573-4.8	0.623772162	0.394197796	0.284589987	0.612031	0.352676071	0.245326892	0.38976243	0.272929467	0.500018943	0.487754442	0.330715474	0.370171864	0.325655603	0.299487948
Bpl_scaf_43573-4.9	0.097565965	0.169803083	0.193365569	0.162799724	0.095625433	0.115312386	0.16146422	0.961445661	0.234273332	0.199687504	0.57556271	0.098789014	0.141051302	0.077839318
Bpl_scaf_55620-0.7	0.031262205	0.036463937	0.019031534	0.039550011	0.018517942	0.023502623	0.033516287	0.030145497	0.034240315	0.024282983	0.028757184	0.015065541	0.016598859	0.022008326
Bpl_scaf_55620-1.3	0.962553453	0.612481208	0.634001834	0.523349556	1.094766825	1.033145926	1.107047202	0.668678204	0.891654758	0.840138802	1.713628132	0.719823384	1.023426343	2.43187545
Bpl_scaf_55620-2.11	0.009216694	0.007471168	0.004138516	0.006753029	0.008529436	0.012602814	0.005760073	0.00782329	0.005696147	0.0061638	0.003142807	0.006836501	0.004934334	0.019671207
Bpl_scaf_55620-2.12	0.153419675	0.056258047	0.082761455	0.05550522	0.430060059	0.336325405	0.291457835	0.04204879	0.185223409	0.051267875	0.071741545	0.041001526	0.191780287	0.679632607
Bpl_scaf_24012-1.11	0.071277438	0.034904232	0.034388909	0.05703283	0.039267194	0.055764429	0.058833413	0.055005282	0.064116469	0.041498602	0.044612517	0.082736228	0.00872978	0.070248421
Bpl_scaf_24012-2.19	0.061891831	0.023331603	0.03898998	0.046808881	0.050350069	0.05945975	0.04159724	0.038194148	0.045753566	0.035512424	0.019853382	0.079707929	0.043544104	0.045175592
Bpl_scaf_24012-2.20	0.082590571	0.042599552	0.061340446	0.061665476	0.058301982	0.073433511	0.048927595	0.049406174	0.072366567	0.057993611	0.088624634	0.09101406	0.062974179	0.178322196
Bpl_scaf_24012-3.12	0.016218253	0.022056312	0.01803403	0.030878086	0.018490299	0.014756101	0.028791211	0.025873367	0.045653697	0.056612863	0.032364689	0.031185454	0.005323919	0.04922541
Bpl_scaf_24012-4.7	0.005795837	0.023129766	0.015766672	0.012967276	0.007611744	0.005423958	0.015953759	0.01378015	0.013039075	0.002078072	0.004685622	0.007649519	0.013720125	0.00335421
Bpl_scaf_24012-4.8	1.683300636	3.710847974	2.185597264	2.604953788	1.658451826	1.905531672	2.090771201	1.630473484	2.836228226	3.004650268	3.666831101	3.016877383	2.259737492	1.593084624
Bpl_scaf_30045-0.5	0.006007679	0.024790138	0.00322045	0.005546738	0.009462212	0.008558423	0.017686624	0.004376214	0.021792999	0.011985405	0.016987906	-0.003808457	-0.004905695	0.010691456
Bpl_scaf_30045-0.7	0.0182075	0.010942777	0.024792091	0.019323228	0.022520203	0.027928193	0.010268948	0.032878503	0.018398852	0.015040645	0.013516824	0.010717656	1.506169245	0.021700277
Bpl_scaf_17641-12.10	0.28367188	0.289593348	0.182327006	0.158469394	0.219048949	0.214538029	0.188218305	0.170776752	0.177978064	0.204606744	0.195845054	0.25855067	0.279458784	0.380482014
Bpl_scaf_17641-4.6	0.037500884	0.028985865	0.021745655	0.041390799	0.031853265	0.044703415	0.057831053	0.048938849	0.030174222	0.044176271	0.033425779	0.028515065	0.043448689	0.027604473
Bpl_scaf_17641-9.4	0.259071313	0.266383765	0.179341245	0.43413998	0.215108734	0.2557031	0.560929605	0.231752578	0.349961801	0.362518773	0.207449819	0.231580525	0.122401914	0.281768858
Bpl_scaf_41025-0.2	0.161407863	0.106825818	0.064995256	0.228470502	0.100216365	0.0971324	0.082772928	0.08940663	0.092997996	0.102615768	0.100045439	0.154381435	0.09351861	0.086217049
Bpl_scaf_41025-1.32	0.156164084	0.065501955	0.063818347	0.098666983	0.205745033	0.127984185	0.040589196	0.03386163	0.191452772	0.061231906	0.020072552	0.1699537	0.098335819	0.150173301
Bpl_scaf_41025-1.35	0.226717339	0.109129485	0.092901938	0.144480407	0.271040112	0.148249912	0.063270746	0.09950128	0.167752511	0.171615077	0.059070468	0.248479825	0.170927456	0.172223944
Bpl_scaf_41025-1.48	0.314593009	0.161564769	0.160003297	0.352868175	0.180577882	0.1926397	0.143585406	0.119875013	0.196739451	0.136874592	0.216547425	0.323556415	0.221849455	0.34289598
Bpl_scaf_41025-1.50	0.103114094	0.059577756	0.106298622	0.231429576	0.238985857	0.432513707	0.05411686	0.105058599	0.196759707	0.126722602	0.060633438	0.069289094	0.509579232	0.104140218
Bpl_scaf_41025-1.52	0.244783511	0.207375454	0.201331415	0.223378247	0.22455269	0.266919827	0.145637431	0.152584348	0.17564195	0.15205891	0.124529353	0.422132093	0.232251937	0.214123468
Bpl_scaf_20846-0.10	0.078680267	0.108190917	0.066534293	0.06642465	0.052624076	0.049772131	0.066658316	0.011753587	0.057218547	0.049391811	0.110898139	0.069379087	0.049682708	0.050594127
Bpl_scaf_20846-0.30	0.019394296	0.021816126	0.024564506	0.01581633	0.017817841	0.020870149	0.02752753	0.010064529	0.014583545	0.034264318	-0.002268743	0.022605445	0.03039837	0.004433511
Bpl_scaf_33876-1.4	0.007893542	0.019659037	0.018974948	0.010065875	0.01338203	0.017815848	0.019480556	0.016173934	0.006615793	0.015640417	0.001711816	0.023657476	0.005397167	0.010745109
Bpl_scaf_33876-1.9	0.143176457	0.181716886	0.108761119	0.234712625	0.107657163	0.106943824	0.132743342	0.087077771	0.141182018	0.216052556	0.241927905	0.250389051	0.12463119	0.109834725
Bpl_scaf_33876-2.10	0.03896609	0.045205699	0.021550452	0.095439662	0.159117233	0.026509505	0.040293803	0.035157176	0.096415915	0.028253415	0.020432451	0.29856215	0.037952066	0.032600305
Bpl_scaf_33876-2.15	0.004228524	0.014072411	0.008278861	0.004703062	0.006318778	0.007792555	0.007989674	0.004338398	0.007164782	0.009901642	0.008462056	0.005315316	0.009582323	0.004014509
Bpl_scaf_42376-0.5	0.258106263	0.477988774	0.246162483	0.869616256	0.267091545	0.232939572	0.336274166	0.297669798	0.292017539	0.350570886	0.200525747	0.324976269	0.16787918	0.233712815
Bpl_scaf_42376-1.8	0.064655338	0.102065428	0.084973504	0.11589938	0.084040545	0.108389237	0.067829072	0.072171858	0.07240567	0.102707197	0.079979506	0.101295209	0.08222016	0.079121813
Bpl_scaf_42376-2.30	0.200825488	0.30698985	0.172811406	0.15218233	0.144231473	0.184216117	0.188913439	0.145779002	0.127869527	0.172020365	0.249650487	0.179754582	0.155959731	0.202631238
Bpl_scaf_42376-2.32	0.052264395	0.026795434	0.026916808	0.038419912	0.053977196	0.043843521	0.042912418	0.037158923	0.033350788	0.026751321	0.016874519	0.040844228	0.017959902	0.041521924
Bpl_scaf_28862-1.5	0.271189211	0.423904027	0.271178775	1.328906481	0.239606733	0.156641533	0.206541082	0.227878238	0.311445983	0.325967493	0.362284254	0.522918091	0.233576692	0.166676565
Bpl_scaf_28862-10.10	0.030501161	0.018062003	0.016694645	0.008136814	0.056073024	0.049571278	0.046994351	0.01722535	0.020971257	0.010033172	-0.001347438	-0.007530112	0.052215434	0.035707093
Bpl_scaf_28862-10.11	0.194848552	0.109363577	0.105724068	0.049340996	0.35860617	0.402980087	0.312510567	0.07776451	0.245383176	0.099279162	0.097334062	0.03917485	0.287425871	0.430878562
Bpl_scaf_28862-10.9	0.043738895	0.042336843	0.039722359	0.017311858	0.032809758	0.032781761	0.056026066	0.030285105	0.020889014	0.036145175	0.020034539	0.011533215	0.065302163	0.020524589
Bpl_scaf_28862-11.16	0.008115419	0.005559318	0.011175739	0.012369945	0.012961303	0.010489322	0.010566051	0.012871315	0.003927975	0.003421803	0.008547733	0.012439603	0.019189809	0.005509123
Bpl_scaf_28862-2.22	0.026956607	0.017313763	0.093773124	0.026047126	0.024865887	0.029731893	0.031135743	0.076577751	0.026419166	0.028505874	0.141201395	0.011288967	0.028225085	0.021810657
Bpl_scaf_28862-2.8	0.001771918	-0.000182883	0.017555389	0.001756307	0.002048319	0.005582699	0.006284196	0.005103101	0.002282641	0.003116825	0.009719171	0.004255944	0.004220819	0.00619338
Bpl_scaf_28862-6.8	0.012139616	0.00951997	0.012906867	0.0153872	0.009053142	0.011098924	0.019784633	0.018515895	0.029178595	0.018327929	0.055888216	0.002973295	0.007574025	0.004689183
Bpl_scaf_28862-6.9	0.186833772	0.12432464	0.134540275	0.117916424	0.293313279	0.216338952	0.215960675	0.233136263	0.301942341	0.89014748	0.820228729	0.10878201	0.186737683	0.204292134
Bpl_scaf_28862-8.18	0.413287435	0.168608734	0.154568295	0.123919925	0.702976714	0.827642386	0.582549837	0.132485315	0.416304843	0.190133895	0.144334622	0.127270007	0.43809735	0.701666245
Bpl_scaf_26475-0.20	0.109673472	0.126960986	0.044209035	0.168803644	0.060837722	0.064029082	0.100702203	0.053884724	0.144971822	0.086971547	0.203385557	0.059036896	0.037920821	0.064210728
Bpl_scaf_30230-1.8	0.249812693	0.139656895	0.15242854	0.217047013	0.27257669	0.243847408	0.192076719	0.245083129	0.221281664	0.190851059	0.095441354	0.249603525	0.201832013	0.22942755
Bpl_scaf_20535-0.11	0.025322371	0.009248279	0.020059951	0.022201887	0.014583009	0.01166203	0.014491165	0.017051012	0.011667452	0.026961992	0.00942114	0.037076361	-0.00136132	0.027608252
Bpl_scaf_20535-0.12	0.097991051	0.05909373	0.037311156	0.068007332	0.089945619	0.071611867	0.034971633	0.052343542	0.083457553	0.068784253	0.042186408	0.06069773	0.081660749	0.019254846
Bpl_scaf_22947-1.12	0.049391762	0.037840658	0.040886497	0.059340452	0.046924595	0.037285935	0.031268783	0.04109542	0.043002493	0.029726435	0.059678488	0.086792134	0.038338124	0.053682413
Bpl_scaf_22947-2.14	0.053706924	0.087346051	0.110923107	0.026164774	0.08127968	0.037115948	0.057009799	0.059318821	0.078498966	0.069383481	0.049105554	0.216718486	0.070867516	0.016588058
Bpl_scaf_38869-0.2	0.057669517	0.045432811	0.049063445	0.079808371	0.046066991	0.031550251	0.026766534	0.079710827	0.041865897	0.052917929	0.036642298	0.039639175	0.045120309	0.047538718
Bpl_scaf_2385-0.1	0.55219628	0.132457688	0.07982292	0.244199081	0.596309946	0.56827079	0.11001151	0.177522031	0.132793423	0.150363141	0.198432009	0.212065021	0.171288262	0.81474694
Bpl_scaf_2385-0.2	0.480468551	0.116411232	0.077782661	0.235238153	0.547818077	0.434813873	0.104432627	0.153990722	0.140405129	0.119771437	0.204156683	0.192373219	0.178486913	0.629381386
Bpl_scaf_3296-0.4	0.091052459	0.033931194	0.019282106	0.019149488	0.082684601	0.032835987	0.021092536	0.021500046	0.020220507	0.03158885	0.014488265	0.019216139	0.033653719	0.075610927
Bpl_scaf_62334-0.12	0.0312925	0.085559591	0.081736608	0.020882203	0.025620337	0.020661277	0.039036635	0.047878695	0.03630597	0.035647173	0.0076318	0.022376811	0.018730937	0.01231331
Bpl_scaf_30211-0.3	0.099632452	0.125192453	0.104504826	0.085662917	0.140919002	0.097529167	0.127723876	0.07600566	0.104851855	0.077507983	0.034430027	0.109873339	0.110620847	0.1082658
Bpl_scaf_8147-7.45	0.060163662	0.027245158	0.028005611	0.024707157	0.206586517	0.071829411	0.027567372	0.027502875	0.131320531	0.029127072	0.033715389	0.491388873	0.033131443	0.291551376
Bpl_scaf_8147-7.46	0.071577968	0.103636757	0.058021591	0.061915401	0.048889063	0.061932592	0.087132401	0.082376038	0.056066004	0.03696801	0.06970657	0.084971731	0.077518828	0.024893328
Bpl_scaf_8147-7.47	0.01679298	0.02332652	0.020138701	0.011168732	0.015962763	0.015917506	0.018504932	0.008848899	0.01085722	0.023207545	0.0144456	0.040427912	0.013447909	0.012243346
Bpl_scaf_26963-0.11	0.034001328	0.028749122	0.012904694	0.056875619	0.019460308	0.027003146	0.048675837	0.017207164	0.012614363	0.046954484	0.143590703	0.032794264	0.042703489	0.008002171
Bpl_scaf_47298-1.8	0.123737236	0.142144909	0.176763003	0.124704066	0.12677396	0.17628513	0.111380036	0.165855405	0.093221107	0.124631751	0.038628436	0.098033967	0.177292379	0.127458088
Bpl_scaf_47298-2.12	0.12401622	0.067965383	0.104189669	0.101088065	0.112066655	0.101849673	0.088045588	0.072436845	0.101918855	0.093413126	0.060110146	0.132290196	0.085981601	0.117169146
Bpl_scaf_47298-2.13	0.063352901	0.076599541	0.044894079	0.060779811	0.042625405	0.042192826	0.033216652	0.045756068	0.071960884	0.050284241	0.037123155	0.052517749	0.011018539	0.02840057
Bpl_scaf_47298-2.20	0.051785799	0.104578242	0.097728557	0.043702107	0.10985246	0.152986691	0.085939625	0.079003835	0.07249527	0.044296127	0.041615955	0.036688155	0.089476686	0.093108833
Bpl_scaf_47298-3.11	0.231480713	0.339060914	0.168991662	0.260198789	0.170771225	0.151231012	0.165088028	0.218030983	0.156961396	0.188667611	0.216600426	0.241661953	0.220671669	0.143617672
Bpl_scaf_47298-3.12	0.103905714	0.151477298	0.112779552	0.093205338	0.110209482	0.086234679	0.135543699	0.082655604	0.099583378	0.096599047	0.142679368	0.094518809	0.102318423	0.072603283
Bpl_scaf_47298-4.7	0.012062989	0.042844802	0.023853119	0.016911985	0.012333972	0.012136816	0.016223619	0.021126756	0.020337417	0.016894015	0.018521299	0.01708597	0.019153876	0.008779691
Bpl_scaf_47298-5.6	0.159279367	0.177455895	0.122903569	0.156238075	0.098262138	0.093448591	0.153291437	0.091377226	0.250231416	0.183840285	0.132022231	0.231609014	0.105034114	0.11477848
Bpl_scaf_47298-6.10	0.012165281	0.009307869	0.009591043	0.009509468	0.006278124	0.00843289	0.006346967	0.008911451	0.007028583	0.013709471	0.031975773	0.006467914	0.014272483	0.003741804
Bpl_scaf_47298-6.9	0.289065355	0.572392953	0.263084762	0.277265789	0.213174159	0.278399047	0.314993148	0.207837044	0.283067445	0.318489618	0.227343334	0.342285149	0.242034022	0.231475862
Bpl_scaf_47298-7.7	0.035916092	0.041431338	0.059204724	0.033035158	0.039049313	0.040855487	0.04381482	0.052120496	-0.000107336	0.022121219	0.009222864	0.048633755	0.054185118	0.039077051
Bpl_scaf_2562-0.5	0.019589711	0.023381721	0.02023935	0.014085339	0.027716786	0.026117265	0.013051362	0.015600748	0.01195649	0.0074321	0.015008338	0.021897759	0.02842391	0.016072259
Bpl_scaf_2562-0.7	0.323464097	0.291810359	0.483632018	0.390555562	0.243399831	0.26162266	0.213586703	0.39843867	0.252185038	0.276500496	0.258390145	0.205012652	0.271443074	0.301087315
Bpl_scaf_30056-1.7	0.056947542	0.02220338	0.033504944	0.178697443	0.118923427	0.029747185	0.041460243	0.033682314	0.029698418	0.04085617	0.026878192	0.028998346	0.061923955	0.055524039
Bpl_scaf_30056-2.6	0.389427505	0.30797948	0.207648003	0.306992592	0.566282989	0.528998201	0.71851569	0.269016077	0.399541226	0.34130766	0.215207015	0.376029729	0.378816868	0.404432059
Bpl_scaf_30056-2.7	0.036220862	0.016164333	0.027095966	0.021545045	0.068865354	0.05223132	0.071150405	0.037139907	0.041049405	0.02335044	0.019064856	0.047622283	0.025751556	0.082124767
Bpl_scaf_30056-3.1	0.095162272	0.19961911	0.153689892	0.094966001	0.075310945	0.078525269	0.093364441	0.148688846	0.090262532	0.112516169	0.10253667	0.11611784	0.156314642	0.090963351
Bpl_scaf_30056-4.10	0.094481089	0.095547219	0.110389501	0.193802691	0.100264981	0.113767285	0.059532804	0.061869617	0.072855811	0.057311405	0.042112377	0.074388805	0.042021881	0.093798452
Bpl_scaf_30056-5.7	0.282899303	0.253179821	0.156344871	0.308966735	0.174247947	0.176232881	0.237793903	0.129500563	0.24586596	0.276459661	0.228554577	0.240547739	0.091762101	0.222266006
Bpl_scaf_30056-6.11	0.153309672	0.15167269	0.077333344	0.165692778	0.079466963	0.104011321	0.149759806	0.075262868	0.155368962	0.170261313	0.122416936	0.126595189	0.0597557	0.061368665
Bpl_scaf_51125-1.4	0.019269198	0.056847549	0.036282726	0.014821337	0.009122893	0.081571085	0.025606315	0.018713301	0.011592307	0.02921916	0.016263879	0.033046523	0.061104954	0.044715529
Bpl_scaf_51125-2.9	0.158881884	0.158856436	0.136972797	0.184333641	0.130660339	0.120586793	0.185174632	0.099511706	0.146739222	0.152485256	0.12401952	0.135798677	0.112675444	0.128991218
Bpl_scaf_41430-0.3	0.051952735	0.025914334	0.016053048	0.032741396	0.030851066	0.024779477	0.017966905	0.032785116	0.018069961	0.020604537	0.016677473	0.072404228	0.048547551	0.034147073
Bpl_scaf_55292-0.2	0.054323815	0.03621161	0.059545347	0.110411058	0.031460407	0.0536971	0.050014564	0.030626977	0.030191847	0.039541954	0.062701341	0.03196971	0.029063593	0.043494657
Bpl_scaf_20422-0.9	0.111337837	0.093574435	0.071040276	0.109528605	0.078771329	0.070197814	0.081246482	0.0748088	0.087422072	0.086123656	0.134731185	0.108134124	0.078020156	0.090496311
Bpl_scaf_61973-3.3	0.068195505	0.043727622	0.063990833	0.081229598	0.037830532	0.040732383	0.019776	0.051243036	0.020452236	0.024021137	0.054721986	0.02376313	0.065415753	0.019931676
Bpl_scaf_37373-0.6	0.128652399	0.354910846	0.327420648	0.115297359	0.171032728	0.10967396	0.222813586	0.344098329	0.26492645	0.171454749	0.186322367	0.286865456	0.24940157	0.110441619
Bpl_scaf_12043-0.8	0.038694781	0.006669524	0.012537428	0.115669725	0.010943624	0.004775297	0.015199836	0.028861766	0.016174617	0.021441265	0.013591982	0.10221975	0.011982276	0.006875487
Bpl_scaf_62488-0.15	0.062970193	0.044208812	0.075248289	0.064107238	0.038595214	0.051040622	0.022087902	0.082317505	0.071950911	0.070732719	0.043937835	0.046514055	0.067576912	0.045235184
Bpl_scaf_62488-1.13	0.063565327	0.102936267	0.10435009	0.090771317	0.096170181	0.09459612	0.08329245	0.099458598	0.054161369	0.074896672	0.084634661	0.070503216	0.095183094	0.079707302
Bpl_scaf_62488-1.26	0.020941163	0.014787948	0.020799164	0.016635084	0.017193482	0.023732428	0.016258087	0.005081763	0.011477167	0.021966202	0.034672333	0.020858023	0.016550374	0.041050813
Bpl_scaf_39515-0.19	0.29581151	0.186654707	0.164743771	0.306093585	0.294032395	0.388203844	0.228324371	0.209826622	0.300245798	0.232625598	0.245275525	0.280298502	0.153242631	0.248534119
Bpl_scaf_60176-0.6	0.007623189	0.015574677	0.033869192	0.007619814	0.009451868	0.006184134	0.01638007	0.060140489	0.010643944	0.00516753	0.093430949	0.008000995	0.007067444	0.006403898
Bpl_scaf_60176-1.21	1.556597552	0.359148572	0.599496001	0.383707784	0.535312016	0.647678568	1.061097031	0.394763254	0.541408756	0.525027781	0.40291773	0.54116926	0.480516179	1.109631585
Bpl_scaf_38721-0.5	0.015497131	0.009146575	0.011585463	0.006918913	0.009864125	0.015225892	0.001170978	0.009648656	0.026081212	0.006728511	0.00598456	0.007694448	0.002940292	0.008804209
Bpl_scaf_18613-1.11	0.07194299	0.042053896	0.053459987	0.038445817	0.082727886	0.127934452	0.094637957	0.050563821	0.092074163	0.045128746	0.014114907	0.018021488	0.07617144	0.032647931
Bpl_scaf_18613-1.6	0.141490925	0.0340989	0.050676694	0.027479184	0.315336449	0.041501822	0.093916483	0.046322971	0.08630569	0.041541646	0.028481488	0.036874963	0.043562366	0.057607472
Bpl_scaf_18613-11.14	0.745896749	0.725784812	0.447913263	0.734051594	0.633337034	0.569061951	0.853551277	0.611185438	1.000230998	1.013856297	0.961518819	0.736678711	0.59450187	0.58664137
Bpl_scaf_18613-11.16	0.174256	0.182590324	0.160536503	0.202033122	0.143772991	0.143263879	0.12228206	0.120843016	0.157017471	0.123965612	0.242698079	0.204922671	0.173607635	0.126709038
Bpl_scaf_18613-11.17	0.42667512	0.429398132	0.492801738	0.348288312	0.380646945	0.226566653	0.44453389	0.382686203	0.33412322	0.406534379	0.206179685	0.264155347	0.419699338	0.462785206
Bpl_scaf_18613-15.5	0.842610235	1.130847076	0.363690189	0.170845094	0.373031654	0.211102421	0.625077555	0.354099314	0.260847664	0.377861118	0.247142727	0.272782602	0.511613886	0.389150293
Bpl_scaf_18613-16.10	0.067886961	0.142989082	0.130104301	0.126391814	0.034974589	0.015549681	0.000611379	0.02756319	0.077000171	0.091211048	0.051526174	0.031142111	0.010901532	-0.001093875
Bpl_scaf_18613-2.13	0.053722481	0.04095939	0.027602797	0.067185908	0.036676152	0.037664905	0.020347097	0.031594672	0.031188985	0.036892266	0.051450841	0.051450057	0.016227548	0.029211866
Bpl_scaf_18613-4.14	0.284292815	0.089706706	0.106539421	0.087682479	0.487074369	0.347636328	0.225847561	0.087400625	0.189967554	0.131117061	0.139111323	0.087818959	0.251565336	0.366164091
Bpl_scaf_18613-7.15	0.009769341	0.008219602	0.014897584	0.018762442	0.01238918	0.012041045	0.010380707	0.012408845	0.012395983	0.014662607	0.012730524	0.015431727	0.010397432	0.018262374
Bpl_scaf_18613-8.5	0.006499218	0.021410701	0.015813514	0.014585129	0.009935677	0.008920478	0.001275251	0.010050985	0.00880829	0.005081291	0.011405961	0.00765335	0.00958072	0.006074994
Bpl_scaf_18613-9.5	0.31313098	0.247512386	0.2997833	0.229784899	0.245678786	0.229644358	0.257430491	0.299791548	0.428350093	0.293344029	0.147966264	0.299571634	0.234857324	0.23382403
Bpl_scaf_25998-2.8	0.27108484	0.125198722	0.103139911	0.105999425	0.190335313	0.081754943	0.086622685	0.141717471	0.075956608	0.109091001	0.064405368	0.338885563	0.102670353	0.116820216
Bpl_scaf_5477-1.15	0.307995846	0.274083652	0.156583595	0.405401198	0.287345684	0.317634477	0.237201386	0.163280995	0.273515582	0.257855866	0.171032523	0.2808999	0.199674528	0.223856452
Bpl_scaf_5477-1.17	0.232581802	0.101786171	0.073316691	0.046402662	0.067330823	0.034592486	0.050645595	0.067443755	0.06194469	0.079097875	0.059538349	0.196867094	0.096305762	0.077046488
Bpl_scaf_32698-0.3	0.008549659	0.006193017	0.007562249	0.005529278	0.013261423	0.057300705	0.00182751	0.004257399	0.004325205	0.004035783	0.009185858	0.006499141	0.012166114	0.058124834
Bpl_scaf_30192-1.8	0.043717036	0.05600426	0.078828106	0.042439886	0.05918226	0.031732418	0.02916094	0.032192942	0.03817257	0.030880348	0.028051354	0.067716355	0.062535538	0.029800304
Bpl_scaf_49470-1.16	0.021659828	0.02180572	0.069958453	0.014587633	0.023654026	0.027461219	0.039290836	0.046525288	0.027377914	0.030184705	0.250845113	0.026031015	0.030565216	0.020259843
Bpl_scaf_48036-0.8	0.455556527	0.472798345	0.440093736	0.171110619	0.823689211	0.445092598	1.983551995	0.250212762	0.344241333	0.232312684	0.200577616	0.236464065	0.311683896	0.373377548
Bpl_scaf_27215-0.16	0.284670215	0.191932287	0.152239545	0.147312542	0.319253842	0.309053857	0.431287603	0.128885282	0.317193319	0.227011436	0.172630502	0.131587668	0.224644449	0.118791686
Bpl_scaf_27215-0.24	0.261141361	0.25226773	0.376288979	0.416224252	0.225949461	0.21068002	0.347786956	0.276419634	0.486436001	0.363548969	0.128142927	0.240568425	0.230849067	0.334265422
Bpl_scaf_64034-0.18	0.22347318	0.12033128	0.091344572	0.187325198	0.149018552	0.13519945	0.136643842	0.10842549	0.133270512	0.113733312	0.114311213	0.188426867	0.105863744	0.167712237
Bpl_scaf_64034-0.47	0.01393199	0.013867344	0.008540843	0.009960835	0.014354721	0.011427989	0.008242646	0.013564529	0.005946806	0.009153311	0.002879477	0.022114899	0.013646169	0.002614022
Bpl_scaf_56835-2.11	0.140896967	0.744093976	0.169078489	0.163684458	0.108518339	0.150610414	0.161539037	0.135783751	0.194523225	0.261634741	0.147707577	0.106668148	0.199838251	0.126789988
Bpl_scaf_56835-3.11	0.128008508	0.219787894	0.157391307	0.125241977	0.142351446	0.130650132	0.162186551	0.144448084	0.117677445	0.14994995	0.110110808	0.070020524	0.149791904	0.153452265
Bpl_scaf_56835-3.12	0.034269886	0.022292537	0.023498752	0.056676826	0.032643049	0.02792818	0.01708274	0.032635276	0.01527945	0.033359306	0.010087437	0.039571778	0.002268919	0.007693081
Bpl_scaf_56835-3.23	0.045275489	0.048935739	0.034336454	0.064225616	0.033694458	0.037858983	0.026431309	0.043705572	0.049341044	0.079544483	0.065429406	0.073745199	0.033636943	0.045069697
Bpl_scaf_56835-4.17	0.023538458	0.014893427	0.017189133	0.008923116	0.015344043	0.014326305	0.007098208	0.012261673	0.001638688	0.008493602	0.012483732	0.021697021	0.014813461	0.066365714
Bpl_scaf_702-0.7	0.243882283	0.288380314	0.333735659	0.214674771	0.237833501	0.20086995	0.238450079	0.306858321	0.252772862	0.227566163	0.149667564	0.480255234	0.267088247	0.244729461
Bpl_scaf_702-0.8	0.050347668	0.069877384	0.071212705	0.038470813	0.051899012	0.05610094	0.037881696	0.043056875	0.027818533	0.063518895	0.058681342	0.035944042	0.027032475	0.065974469
Bpl_scaf_43466-2.13	0.055864334	0.036989807	0.060412756	0.060779912	0.025474457	0.053968409	0.020173119	0.060758143	0.019415709	0.060709211	0.046603744	0.081686232	0.039891693	0.10228298
Bpl_scaf_43466-3.4	0.009312414	0.007155965	0.017592904	0.012312753	0.01162294	0.01330294	0.01241385	0.009775746	0.008025981	0.005280377	0.010310301	0.0204405	0.022348483	0.022799151
Bpl_scaf_43466-5.12	0.031870314	0.02718628	0.017209832	0.086859061	0.022588214	0.019939521	0.0152941	0.016190028	0.028597596	0.030042808	0.088712206	0.039902613	0.018862928	0.008321332
Bpl_scaf_43466-5.13	0.199394362	0.071180556	0.068561119	0.15620449	0.066808629	0.034716672	0.048067888	0.042838478	0.037427925	0.065761512	0.062598651	0.127600573	0.054075793	0.020237446
Bpl_scaf_24941-1.63	0.003417062	-0.002921749	-0.002103238	0.008384566	0.003664314	0.004566202	0.008209722	0.003182748	0.000662517	0.004525164	0.004504157	0.005836321	0.006357631	0.004409837
Bpl_scaf_11102-1.11	0.252883373	0.14949675	0.101191396	0.103501531	0.373757327	0.353254781	0.329192527	0.102761615	0.284415714	0.132097277	0.17745887	0.078896277	0.224212401	0.337880044
Bpl_scaf_11102-1.12	0.026722352	0.07217531	0.074809492	0.050359563	0.043035186	0.040549871	0.059122521	0.039672683	0.045160654	0.06005351	0.087046379	0.023624787	0.044001096	0.044665494
Bpl_scaf_11102-2.32	0.017906714	0.032221195	0.045203067	0.028779763	0.020506473	0.027339762	0.033902334	0.058887587	0.016019304	0.031095425	0.051427452	0.018037047	0.047385246	0.043494505
Bpl_scaf_11102-4.5	0.103232091	0.081654925	0.064397326	0.100317025	0.089140887	0.078693562	0.09269051	0.05261599	0.099041348	0.059663225	0.010492243	0.069415295	0.089695169	0.096975879
Bpl_scaf_11102-6.9	0.070717748	0.057220005	0.045122375	0.064202125	0.068221195	0.068261025	0.042205072	0.037926419	0.035174142	0.025974158	0.053342206	0.048552047	0.05663032	0.037254648
Bpl_scaf_40442-0.4	0.303334541	0.162484085	0.128781462	0.224264196	0.265348796	0.174308314	0.166830749	0.15317248	0.348890669	0.253033577	0.145503981	0.420279948	0.163189639	0.168738358
Bpl_scaf_39638-1.8	0.023428084	0.025725462	0.041162986	0.015343837	0.025634029	0.018501366	0.087733775	0.034213695	0.115641227	0.0654508	0.03246258	0.008376801	0.026886408	0.038791175
Bpl_scaf_39638-1.9	0.078713784	0.026090544	0.039842989	0.026469395	0.109477784	0.168732793	0.059602185	0.063559606	0.092051901	0.037889998	0.019325486	0.028613878	0.075908297	0.170292968
Bpl_scaf_56025-0.15	0.031472617	0.02782303	0.029418653	0.038147968	0.038551398	0.035033187	0.018809327	0.050993776	0.03013359	0.019720863	0.057717195	0.023127646	0.058356286	0.02446869
Bpl_scaf_56025-0.28	0.022572576	0.033485154	0.071029846	0.020434634	0.015102642	0.02597225	0.024528271	0.456187678	0.032778108	0.039275589	0.044743249	0.013009393	0.020067712	0.011247854
Bpl_scaf_37616-0.5	0.132312126	0.143259794	0.196747385	0.09305866	0.164645298	0.132643821	0.115029507	0.211836029	0.133880754	0.112485097	0.095139745	0.172513658	0.080841149	0.128569946
Bpl_scaf_50143-1.3	0.045392078	0.034288954	0.083648922	0.060069884	0.069500118	0.063790743	0.05077102	0.053808708	0.043487511	0.075453731	0.022611487	0.032433195	0.024262038	0.067762759
Bpl_scaf_50143-2.0	0.014551847	0.01124983	0.032454212	0.012696519	0.015208169	0.018537581	0.020534487	0.021805051	0.033495979	-0.003705924	0.029327826	0.017228964	0.012496681	0.016779155
Bpl_scaf_52188-0.3	0.044015029	0.012312088	0.016601175	0.035013672	0.051538931	0.017927715	0.012727107	0.0414809	0.008938777	0.010656583	0.006238112	0.012008136	0.036379222	0.031040044
Bpl_scaf_52188-1.14	0.036664854	0.015249338	0.013706232	0.047628802	0.070148556	0.01275938	0.016449511	0.021351149	0.013722473	0.021372097	0.002902905	0.023195279	0.000990251	0.02841845
Bpl_scaf_52188-1.15	1.612611115	0.397784019	0.411476706	1.727670118	1.01244877	0.419800961	0.31633769	0.722122809	0.523127123	0.561646157	0.90536064	0.284815786	0.36432612	0.567172227
Bpl_scaf_13606-0.23	0.048306887	0.022285281	0.021049554	0.025582729	0.069934175	0.037961697	0.027026121	0.031306558	0.019759669	0.025713406	0.018103741	0.02030392	0.048796773	0.024054214
Bpl_scaf_13606-0.3	0.192601115	0.078598294	0.031737319	0.058483749	0.115623438	0.064296817	0.065573335	0.056052668	0.024233162	0.052383618	0.071539876	0.036149159	0.050175076	0.044267968
Bpl_scaf_13606-0.8	0.607496755	0.339554296	0.233118905	0.431810876	0.375388926	0.282403051	0.225194403	0.253549794	0.23496876	0.333294636	0.467650554	0.392041372	0.37956917	0.292531089
Bpl_scaf_8141-1.9	0.011511029	0.007943579	0.01157254	0.005332148	0.079988513	0.075057216	0.01554022	0.002801519	0.005615942	0.002345857	0.013850637	0.004704108	0.033395493	0.028671363
Bpl_scaf_5489-1.8	0.023447525	0.028043323	0.023649872	0.017742111	0.032725745	0.041066178	0.032529625	0.018880007	0.024787641	0.026393309	0.015878502	0.034820655	0.046614399	0.006279813
Bpl_scaf_5489-2.15	0.066729876	0.11077354	0.110634712	0.058596082	0.124774256	0.23191421	0.079750983	0.114806413	0.082475983	0.067674252	0.059840365	0.109446388	0.107546978	0.146225698
Bpl_scaf_5489-2.7	0.153220939	0.052003591	0.094056088	0.045915297	0.305465531	0.556326006	0.376893989	0.102085663	0.130228013	0.071947934	0.055546659	0.029835004	0.253523523	0.273525737
Bpl_scaf_5489-2.8	0.076855403	0.121200084	0.071671676	0.128438968	0.054592015	0.057672502	0.101299787	0.058308772	0.211539038	0.116448395	0.193336811	0.132165183	0.124890079	0.068834105
Bpl_scaf_48261-1.4	0.036601495	0.051968711	0.060311557	0.056437895	0.047568342	0.062422798	0.0492819	0.051824143	0.032533321	0.034366555	0.021389973	0.02085645	0.036454066	0.073388321
Bpl_scaf_48261-3.10	0.011060362	0.019299144	0.017116655	0.023711942	0.007382348	0.016628563	0.025168534	0.014038504	0.014923125	0.017864666	0.041530267	0.007620677	0.039088777	0.021150823
Bpl_scaf_14153-0.49	0.039687759	0.020946388	0.016944947	0.017834214	0.057809748	0.038496311	0.026217317	0.014251783	0.012622639	0.008866842	0.019882848	0.040420855	0.019466581	0.02568935
Bpl_scaf_40426-0.2	0.065631307	0.03309915	0.081527448	0.056199263	0.050405287	0.040383052	0.106253084	0.066079294	0.040674145	0.065787527	0.096016263	0.039478232	0.038606986	0.076446161
Bpl_scaf_5882-0.16	0.043069778	0.031351523	0.017953829	0.069713827	0.025341674	0.030103574	0.035911986	0.026958612	0.051076265	0.069752798	0.069879464	0.038387315	0.022923383	0.013559837
Bpl_scaf_40063-0.13	0.029918408	0.036493926	0.065249818	0.039896627	0.051053186	0.098879249	0.046673585	0.070900467	0.042358932	0.040996	0.026287009	0.038066839	0.063316038	0.06015506
Bpl_scaf_29371-0.18	0.313606134	0.122981306	0.124791114	0.135175425	0.317241571	0.269418894	0.342862151	0.181269451	0.317969977	0.131017888	0.115479588	0.127376835	0.120326032	0.29436913
Bpl_scaf_29371-0.30	0.126419648	0.092167013	0.072331443	0.124358279	0.125530367	0.106836504	0.132121385	0.057013272	0.152254211	0.165202717	0.04088837	0.09596055	0.115372005	0.107729626
Bpl_scaf_8088-0.23	0.086271383	0.087275838	0.05995951	0.116268841	0.0531549	0.049923825	0.151367764	0.113892339	0.061091751	0.074692074	-0.004203316	0.069893538	0.039181154	0.064217513
Bpl_scaf_8088-0.25	0.01891721	0.015707253	0.022028013	0.015263126	0.015290777	0.019430668	0.017407609	0.016582071	0.00673982	0.008367332	0.037215641	0.004190868	0.004704812	0.026624286
Bpl_scaf_19895-1.16	0.048142454	0.080091462	0.039592513	0.071960955	0.041913979	0.044353707	0.027744263	0.031016157	0.018184463	0.073620751	0.042843642	0.047978562	0.031712064	0.053171356
Bpl_scaf_19895-1.21	0.028868449	0.042565544	0.023193167	0.032658723	0.027791482	0.026293786	0.021676121	0.060285223	0.043715403	0.030416179	0.023487502	0.036213353	0.02879095	0.031731124
Bpl_scaf_19895-1.54	0.153821663	0.088583059	0.067484886	0.075597585	0.160907249	0.071499927	0.18970159	0.082108768	0.104565365	0.077230006	0.120955649	0.074592126	0.073157775	0.106835551
Bpl_scaf_19895-1.55	0.961715411	0.292473874	0.643976823	0.211044562	1.164356641	0.572625888	0.730618811	0.616546089	0.478096547	0.444422492	0.297809097	0.250369319	0.52158698	0.67290001
Bpl_scaf_20603-0.2	0.200830369	0.19347565	0.236127823	0.15292	0.184009804	0.21901992	0.287460783	0.313109444	0.490832856	0.306165768	0.205339946	0.165141532	0.315764419	0.179603993
Bpl_scaf_20603-1.10	0.093773901	0.151174292	0.119439419	0.085235681	0.082082658	0.094580845	0.097599567	0.071216159	0.086532043	0.116192865	0.041963874	0.07316561	0.181487562	0.10027393
Bpl_scaf_20603-1.11	0.219371312	0.293484467	0.325555768	0.191441984	0.432655684	0.921240704	0.321118266	0.313299772	0.209050174	0.220188387	0.133647203	0.251559551	0.543379784	0.317704945
Bpl_scaf_20603-1.12	0.019659726	0.021483133	0.016474557	0.025868063	0.022393946	0.030058098	0.034508595	0.017406916	0.02535084	0.017094872	0.012202403	0.032307431	0.017622095	0.013413003
Bpl_scaf_57637-0.0	0.060481583	0.048917737	0.215602011	0.063551767	0.070262936	0.067572356	0.070906017	0.123769437	0.076713698	0.088260428	0.679553533	0.052988468	0.176872381	0.069653905
Bpl_scaf_33659-0.13	0.100963142	0.07352181	0.208095582	0.089271254	0.086429649	0.137979042	0.092491899	0.154658112	0.110545367	0.147677143	0.101480503	0.115239437	6.373583365	0.142215317
Bpl_scaf_33659-0.9	0.102287802	0.094340439	0.260276708	0.094238036	0.106838944	0.189690799	0.095385555	0.202882266	0.107139092	0.190715695	0.136135506	0.071165935	8.698487402	0.12472473
Bpl_scaf_57968-0.15	0.027846801	0.01920325	0.010654713	0.019490745	0.014413124	0.016340748	0.023411036	0.012608455	0.004161324	0.020270117	0.003134361	0.024811195	0.010090991	0.00745926
Bpl_scaf_32994-0.8	0.075824713	0.08318453	0.097775954	0.101652691	0.07256925	0.089041792	0.092570057	0.091711637	0.102239236	0.07266866	0.075969345	0.075630716	0.037584122	0.110873325
Bpl_scaf_54816-0.3	0.171605323	0.242702657	0.229251406	2.035321198	0.125380714	0.140261997	0.120459306	0.215098516	0.234181896	0.374599429	0.272944464	0.1441205	0.221588017	0.159033482
Bpl_scaf_54816-0.5	0.01163304	0.0466293	0.027576507	0.013128641	0.022407999	0.032754267	0.013959964	0.016101282	0.01700421	0.013778381	0.01198282	0.015034111	0.029341426	0.022176049
Bpl_scaf_54816-1.13	0.097265893	0.074282835	0.067844885	0.113717195	0.09214719	0.086434564	0.05139953	0.081358264	0.133477916	0.153477628	0.09169316	0.087023985	0.077303646	0.085464359
Bpl_scaf_9054-0.2	0.042948842	0.047777866	0.043188249	0.067842145	0.026992328	0.020009967	0.035513572	0.045139664	0.046283143	0.028214058	0.04500954	0.004379938	0.005398272	0.0261096
Bpl_scaf_2372-1.9	0.05062302	0.082417976	0.045110628	0.054568683	0.051701102	0.035028657	0.060107576	0.032696269	0.040032112	0.061337171	0.01280729	0.061585545	0.088420016	0.050186766
Bpl_scaf_34935-0.12	0.050130804	0.046487751	0.018446994	0.046797847	0.045255413	0.033134303	0.018470223	0.018872605	0.02017812	0.019454474	0.028012888	0.071308831	0.069217234	0.048554532
Bpl_scaf_34935-0.14	0.031048847	0.033079821	0.011392088	0.041805134	0.022543913	0.013075524	0.012918638	0.011371006	0.008970668	0.007440445	0.009725902	0.0652217	0.022275353	0.020338228
Bpl_scaf_16451-1.36	0.134994141	0.038043378	0.076035482	0.042520274	0.263724307	0.128889821	0.066698649	0.085420164	0.047237571	0.055717081	0.047593326	0.047864748	0.128950191	0.249202394
Bpl_scaf_32837-0.8	0.038442141	0.043416675	0.017889587	0.032021499	0.023788428	0.027104946	0.03463039	0.012245079	0.028755056	0.008210978	0.019283614	0.053214832	0.038418359	0.009052156
Bpl_scaf_16370-0.13	0.053238868	0.065288362	0.043312636	0.047026127	0.108904858	0.071487701	0.104715651	0.048065746	0.124919837	0.375632999	0.096900069	0.016505857	0.046191041	0.281051792
Bpl_scaf_17048-0.0	0.033320863	0.034527488	0.016265224	0.032127454	0.016075492	0.014271062	0.011864358	0.023442562	0.008891567	0.033881685	0.012766992	0.052470333	0.082157908	0.014287734
Bpl_scaf_63690-3.7	0.012930664	0.007641425	0.00896785	0.017187331	0.013831503	0.01238803	0.025016474	0.007205835	0.002419063	0.019800406	0.00730039	0.01650437	0.014500839	0.019905869
Bpl_scaf_63690-4.12	0.020820958	0.044602758	0.038955314	0.023833747	0.026496473	0.022621812	0.021894644	0.040727747	0.012311999	0.014960941	0.011382549	0.039094702	0.033662025	0.04483155
Bpl_scaf_63690-4.14	0.008885351	0.008178262	0.013273892	0.012674375	0.01863679	0.01648723	0.017386675	0.006491826	0.007738486	0.016378287	0.047653027	0.010706681	0.017547602	0.008836474
Bpl_scaf_63690-4.27	0.005557971	0.007137046	0.02008291	0.008567794	0.013926116	0.012309806	0.029854891	0.02328554	0.010954349	0.017124929	0.029673447	0.01025307	0.002803358	0.019780122
Bpl_scaf_63690-4.30	0.044932118	0.046180286	0.037032466	0.048328897	0.034817805	0.036253918	0.033239394	0.047240984	0.042193368	0.062413474	0.046391566	0.042958643	0.048815144	0.027952199
Bpl_scaf_49546-0.11	0.349135337	0.382889332	0.247659676	1.425321331	0.316201847	0.317037976	0.32234307	0.196437696	0.339343212	0.456019177	0.302309635	0.375263384	0.250160291	0.186209827
Bpl_scaf_49546-1.20	0.23535343	0.10809474	0.107546571	0.119927644	0.205405141	0.103628384	0.066324772	0.078874761	0.123700124	0.11030162	0.0733491	0.216299631	0.117074879	0.183408596
Bpl_scaf_49546-1.9	0.110755661	0.128209802	0.037203552	0.093220043	0.068925486	0.053200328	0.1004625	0.133715782	0.388569699	0.174696904	0.112889382	0.046377375	0.07340073	0.083237396
Bpl_scaf_49546-3.16	0.022803579	0.018790328	0.018980437	0.020484022	0.024753244	0.023524452	0.030085551	0.0305324	0.022255347	0.020383763	0.011902047	0.019537942	0.055876055	0.017439296
Bpl_scaf_49546-3.17	0.065900697	0.058804935	0.035508412	0.078177213	0.03359866	0.04596382	0.049703987	0.068454211	0.045816602	0.066942083	0.084203494	0.025380267	0.069508703	0.095334118
Bpl_scaf_49546-3.40	0.060550118	0.106299227	0.074120547	0.081821902	0.045321021	0.041570982	0.063176307	0.056314959	0.097809774	0.110823749	0.10725506	0.060836105	0.043943205	0.028421123
Bpl_scaf_49546-3.41	0.004618272	0.009533258	0.010912171	0.006306895	0.004294821	0.005303303	0.00315006	0.008236894	0.004766344	0.003548456	0.005483543	0.010052744	0.005052721	-0.001454756
Bpl_scaf_49546-3.42	0.307470127	0.629118325	0.556351136	0.266109548	0.377320045	0.391968954	0.470890941	0.433179265	0.442016962	0.335079399	0.389838885	0.458595216	0.5364187	0.344560639
Bpl_scaf_49546-3.43	0.137707878	0.229445043	0.290274357	0.110154597	0.151427302	0.15080133	0.175185168	0.279647898	0.176988659	0.169491749	0.175315655	0.122762984	0.149385658	0.108079356
Bpl_scaf_32877-5.18	0.061885121	0.037977459	0.114582308	0.033073279	0.034654704	0.050565686	0.048978979	0.068034951	0.045866001	0.054922413	0.038833601	0.036955799	0.070181062	0.053830178
Bpl_scaf_16998-0.16	0.013408611	0.034859264	0.053642395	0.010696125	0.016286386	0.011635631	0.105922639	0.015508844	0.006514521	0.019597097	0.02114434	-0.000631361	0.021777927	0.136149407
Bpl_scaf_16998-0.19	0.771416754	1.040494943	0.54622254	1.044674562	0.647320004	0.823516325	0.623392133	0.430418428	0.990630681	1.815569716	0.999649067	1.143145548	0.654060589	0.535008735
Bpl_scaf_60025-0.10	0.021927978	0.020389157	0.014432688	0.013571618	0.019758596	0.011891336	0.041691137	0.018909845	0.014907001	0.015944199	0.012343726	0.035184927	0.018707194	0.002233484
Bpl_scaf_7397-0.18	0.596585852	0.446195903	0.408842457	0.116282645	1.905453268	0.251818405	0.644190506	0.171195246	0.195237661	0.475789612	0.359859267	2.843776533	0.367440401	0.436567336
Bpl_scaf_30472-2.3	0.917421777	1.01903841	0.932284837	0.877918275	0.764057559	0.869423513	0.716078506	0.777701743	0.920495163	1.346405406	1.135531011	0.860535971	1.001968543	0.828101464
Bpl_scaf_30472-3.15	0.044981562	0.05201497	0.140587892	0.042449055	0.072688137	0.054940395	0.09016774	0.071347469	0.039076454	0.054639365	0.032427152	0.049179669	0.085093297	0.008403856
Bpl_scaf_30472-3.16	0.028949008	0.029583057	0.052966477	0.055009861	0.046296567	0.022811073	0.052467916	0.032782619	0.017873225	0.018458976	0.006330269	0.019036578	0.024716873	0.031314557
Bpl_scaf_54270-1.7	0.112069855	0.099325752	0.063650284	0.108157485	0.090588915	0.095985965	0.085132693	0.053358808	0.086903351	0.075110851	0.066403634	0.146535987	0.106280712	0.092491713
Bpl_scaf_54270-1.8	0.070154108	0.030815915	0.037979246	0.019603684	0.090067798	0.085795127	0.109598811	0.033690474	0.098625987	0.038199994	0.037838224	0.031501513	0.079821902	0.091472
Bpl_scaf_23675-1.2	0.190972595	0.137770849	0.139028166	0.136880969	0.161608568	0.144243994	0.121543851	0.125458032	0.140149644	0.154979308	0.071541856	0.183894441	0.145570586	0.1312367
Bpl_scaf_23675-2.9	0.006829273	0.016741216	0.008912861	0.003099307	0.076165306	0.006213488	0.024176897	0.014731015	0.006209219	0.006320314	0.002873511	0.015597854	0.006645096	0.024774311
Bpl_scaf_28772-0.5	0.044242672	0.018144737	0.03154733	0.025754667	0.052890706	0.046174935	0.030735711	0.033498063	-0.005288002	0.020582601	0.006627808	0.035310003	0.050387483	0.035208972
Bpl_scaf_55673-0.12	0.257708589	0.275198666	0.202651312	0.273511503	0.192964284	0.192326249	0.262700599	0.21015812	0.258649163	0.271614588	0.248003746	0.250946641	0.23816306	0.2951843
Bpl_scaf_55673-0.3	0.011845192	0.023555881	0.022101529	0.023911372	0.02158032	0.022967468	0.020169339	0.036040192	0.011649731	0.011023011	0.041805735	0.016764843	0.054374112	0.006862878
Bpl_scaf_3150-0.13	0.017358039	0.021215609	0.025373092	0.023291743	0.016393194	0.02801676	0.022245946	0.032919655	0.015240535	0.010811302	0.02016299	0.025619593	0.052558583	0.016984438
Bpl_scaf_3150-2.31	0.188459456	0.125856678	0.319563856	0.131405313	0.603789491	1.973986667	0.529717658	0.228658864	0.310120916	0.150003867	0.064728656	0.119916847	0.366614637	1.795981224
Bpl_scaf_3150-3.0	0.087229334	0.071746913	0.098900368	0.051120962	0.104153158	0.078197945	0.063577571	0.072699046	0.07340234	0.047286864	0.04422409	0.052838874	0.063900877	0.054270331
Bpl_scaf_3150-3.28	1.811230821	2.531193987	2.877899142	1.233829868	1.729917943	1.687475377	1.55247889	2.56151025	1.672637409	1.466399493	1.871102605	1.34789586	2.957982879	1.747511247
Bpl_scaf_38714-5.9	0.014992386	0.03365367	0.027080681	0.020447429	0.01672739	0.014409376	0.027798323	0.016908822	0.015691695	0.024780099	0.021638667	0.024232087	0.065520747	0.002827268
Bpl_scaf_38714-7.13	0.061581582	0.039455873	0.077479034	0.151735158	0.051390889	0.044579132	0.02774825	0.066349272	0.051021279	0.066426872	0.031684699	0.105689041	0.091730848	0.026342183
Bpl_scaf_38714-7.14	0.030969909	0.087210579	0.035178449	0.049290698	0.03424895	0.043983839	0.023499975	0.034455213	0.03245914	0.062454436	0.049018916	0.034335378	0.065719851	0.049868005
Bpl_scaf_15457-0.6	0.079685948	0.080921999	0.061260002	0.273992703	0.083361623	0.060479645	0.067604919	0.045708059	0.088928811	0.091140189	0.134587363	0.09824774	0.061792742	0.124496095
Bpl_scaf_2241-0.19	0.025523146	0.018651238	0.008924424	0.029047769	0.021212139	0.025188793	0.025900209	0.006992075	0.013447956	0.017146191	0.039110868	0.017550093	0.02032633	0.011447906
Bpl_scaf_44458-0.2	0.080334593	0.081490336	0.081899528	0.045342383	0.074224689	0.044812459	0.065986672	0.10638316	0.107376724	0.080641092	0.053040809	0.046184904	0.091274203	0.026887547
Bpl_scaf_1023-0.14	0.058508132	0.027792875	0.02458062	0.034226461	0.03562319	0.023638082	0.021705912	0.023910936	0.023781631	0.030851338	0.010966402	0.050888389	0.01244118	0.011460604
Bpl_scaf_26738-0.2	0.027423041	0.02086817	0.012828436	0.054934928	0.031675276	0.035038458	0.028659905	0.018855032	0.015563652	0.020441176	0.010128443	0.037760327	0.02573777	0.03609632
Bpl_scaf_44296-3.15	0.029461991	0.030806639	0.024791027	0.02899329	0.04174038	0.022551999	0.039849988	0.037523899	0.035321671	0.025398549	0.026128805	0.018054679	0.025995553	0.01921473
Bpl_scaf_44296-3.8	0.541772283	0.525495686	0.34894371	0.50533649	0.477108143	0.429076399	0.495015974	0.429439362	0.466846324	0.57808872	0.452624771	0.640904178	0.562932491	0.428174887
Bpl_scaf_44296-3.9	0.107416652	0.109644209	0.074884216	0.078695726	0.090512615	0.095024802	0.130913634	0.063676826	0.107363711	0.111433842	0.147175618	0.123435541	0.11208732	0.067224501
Bpl_scaf_44296-4.23	0.049982656	0.016071316	0.028826658	0.014916448	0.097835599	0.188607458	0.043934765	0.033127569	0.064514077	0.046630039	0.022391518	0.01198892	0.040894361	0.146098056
Bpl_scaf_44296-6.13	0.151372505	0.497021953	0.257213764	0.129984242	0.2175052	0.294854648	0.185236316	0.256633974	0.227467622	0.155971397	0.119068225	0.289107671	0.208028733	0.213556621
Bpl_scaf_44296-6.3	0.024667147	0.072517075	0.064174353	0.031340755	0.047560831	0.060175286	0.048560213	0.065804866	0.038207904	0.037431167	0.037064736	0.028048868	0.084098734	0.02020909
Bpl_scaf_44296-6.9	0.255793344	0.077042246	0.108282151	0.081117796	0.387584279	0.626204705	0.262866356	0.116049776	0.196386054	0.090920882	0.105565805	0.074337707	0.151317182	0.49720561
Bpl_scaf_16620-3.10	0.018546784	0.014843151	0.055005059	0.017658897	0.024137707	0.020257032	0.024727337	0.044359805	0.025681875	0.025956958	0.231395701	0.019449165	0.062605383	0.04724843
Bpl_scaf_58279-3.15	0.066153334	0.046963235	0.038551435	0.030880345	0.060599157	0.060510578	0.081881868	0.036486825	0.065562551	0.056509513	0.014766052	0.036181563	0.047399003	0.059359695
Bpl_scaf_1370-4.18	0.040175382	0.032202931	0.057531077	0.034712468	0.034348278	0.041998678	0.036797247	0.048316522	0.03609978	0.047101503	0.032852965	0.029622483	0.034264645	0.028537738
Bpl_scaf_1370-4.19	0.024113041	0.037100951	0.031603887	0.020917368	0.020520434	0.016093426	0.02419409	0.025288983	0.012468857	0.010255062	0.01218951	0.020677635	0.009540877	0.010779016
Bpl_scaf_1370-4.20	0.025258393	0.015900366	0.020492356	0.028360753	0.015437933	0.019897458	0.032039179	0.020913292	0.025169909	0.023480399	0.01233929	-0.003838999	0.033641112	0.018807493
Bpl_scaf_1370-4.31	0.011607563	0.013468867	0.013727584	0.007679602	0.010372496	0.018516295	0.010874855	0.009526797	0.004088583	0.009050687	0.011585356	0.013635181	0.001669642	0.013622619
Bpl_scaf_63676-0.3	0.205060232	0.154383665	0.151213731	0.259487387	0.052714399	0.085409919	0.09297094	0.13526578	0.115759512	0.197357237	0.280957386	0.199561443	0.145370843	0.066794312
Bpl_scaf_35290-1.7	0.311827642	0.246728219	0.279544935	0.097768554	0.289008824	0.268983606	0.159048064	0.107331124	0.163001504	0.184906396	0.171150802	0.091109677	0.250671905	0.432065061
Bpl_scaf_45850-1.13	0.013474974	0.028440836	0.018731795	0.026409851	0.015552498	0.020639239	0.023426888	0.01665615	0.015227337	0.021809221	0.013667081	0.008163867	0.029809482	0.010024181
Bpl_scaf_45850-1.18	0.191518015	0.14446911	0.082365264	0.234533168	0.13575086	0.103613516	0.10706791	0.094960341	0.120802426	0.14911809	0.204280409	0.361283445	0.073029815	0.102650709
Bpl_scaf_18893-0.6	0.009664857	0.00778216	0.010074653	0.007433761	0.010653681	0.009263856	0.008696119	0.007076599	0.006776964	0.009303152	0.010364637	0.015191365	-0.001333419	0.015871335
Bpl_scaf_18893-3.23	0.539706096	0.249669162	0.260946179	0.162518532	0.639676673	0.499751285	1.696253591	0.228188646	0.366216952	0.241324778	0.150889584	0.10651172	0.440393968	0.208949802
Bpl_scaf_18893-3.6	0.226858783	0.254883714	1.148854865	0.253746307	0.199487259	0.305735606	0.325601777	0.397853545	0.237199613	0.239476655	0.217760268	0.18945584	0.489673063	0.218285861
Bpl_scaf_18893-4.6	0.094097015	0.052540514	0.108814929	0.019046598	0.182379127	0.105929404	0.193706027	0.092215127	0.046654269	0.055935357	0.040236388	0.038019733	0.097740248	0.569955919
Bpl_scaf_18893-5.11	0.647231655	0.238537094	0.550565813	0.238445666	0.652615852	0.447709146	0.584982149	0.562422613	0.666837171	0.363113716	0.308616603	0.223224234	0.589215432	0.518048703
Bpl_scaf_45844-0.20	0.032054238	0.205187628	0.090134383	0.024253842	0.04932968	0.053061331	0.054016702	0.080893191	0.043917247	0.051291049	0.023763614	0.034391503	0.075898777	0.029373596
Bpl_scaf_45844-0.9	0.353627309	1.799346847	0.704829013	0.344084016	0.292967137	0.364997565	0.511935303	0.482863749	0.48783899	0.613485031	0.355645927	0.236790395	0.503978581	0.384388643
Bpl_scaf_8819-0.7	0.033798141	0.021187112	0.023620377	0.016578555	0.054959619	0.060513086	0.018579711	0.019027961	0.010925374	0.045074958	0.015880341	0.291511112	0.032153107	0.096408254
Bpl_scaf_8819-1.13	0.293702991	0.17485595	0.322973394	0.560115575	0.156670021	0.175056886	0.178389646	0.302995343	0.251915308	0.28252017	0.159985693	0.26083004	0.233758404	0.092064389
Bpl_scaf_8819-2.12	0.113479433	0.08765242	0.099514162	0.179988715	0.093823605	0.093758397	0.071807372	0.06861909	0.067616691	0.119503012	0.099199378	0.080779058	0.096129527	0.081653019
Bpl_scaf_8819-2.14	0.054381318	0.086049377	0.040615715	0.072007534	0.051350333	0.066353897	0.071059966	0.038096936	0.069952462	0.079430855	0.048270488	0.050276407	0.133071434	0.025994791
Bpl_scaf_29041-0.21	1.566131724	0.791833327	0.701790744	0.428043258	2.627211881	1.359703289	1.430079325	0.483964564	1.289335449	0.778531525	2.357307257	0.517231969	1.396646751	1.088542642
Bpl_scaf_55249-0.11	0.012003714	0.004130325	0.004833581	0.006542995	0.045803883	0.020580379	0.026372869	0.001927712	0.010081919	0.008168674	0.001933653	0.005446035	0.020114845	0.033674673
Bpl_scaf_33740-0.5	0.079848238	0.0705944	0.060434933	0.055756712	0.060350379	0.063926054	0.065634904	0.062149307	0.088922697	0.044146449	0.075886489	0.110340019	0.076191416	0.055496589
Bpl_scaf_33740-1.8	0.044155306	0.048864005	0.058648117	0.056017153	0.038637585	0.030239232	0.042318023	0.059590003	0.008646159	0.031188552	0.0276129	0.045087855	0.046351564	0.036269191
Bpl_scaf_15809-0.13	0.023293686	0.015507902	0.038732724	0.02026839	0.023942305	0.022591868	0.028506	0.035252943	0.015812617	0.013496674	0.005413396	0.016555461	0.014124073	0.021381756
Bpl_scaf_20639-0.0	0.231079458	0.13992525	0.41695321	0.154328974	0.181069044	0.242412307	0.208690715	7.552844838	0.322806685	0.259646229	0.249311236	0.126234921	0.323663049	0.186855536
Bpl_scaf_22242-2.18	0.09604541	0.097713845	0.091174316	0.078096419	0.075763587	0.081739637	0.0884314	0.20576422	0.073686146	0.141281287	0.246874054	0.118779036	0.129819153	0.141381409
Bpl_scaf_22242-2.44	0.699183717	1.332794698	1.765042988	0.744083275	0.589239678	0.680861327	0.964621563	2.299462511	0.998779794	1.319389129	1.31436266	0.803504536	1.212379356	0.69637626
Bpl_scaf_34735-0.2	0.106979889	0.110795012	0.057318759	0.11141419	0.133461389	0.027305562	0.086756848	0.073335049	0.092523085	0.092124137	0.054367591	0.060556648	0.096430066	0.039800158
Bpl_scaf_52603-0.6	0.204852218	0.365068668	0.23252074	0.136939977	0.232116351	0.214165791	0.222961133	0.212996039	0.266931292	0.241540967	0.602851353	0.212269566	0.238277202	0.173601199
Bpl_scaf_49534-0.6	0.03182655	0.025869389	0.025763909	0.024663298	0.034182671	0.027279096	0.036532353	0.016612829	0.014186694	0.032127627	0.023704606	0.027399029	0.011639869	0.021362584
Bpl_scaf_35834-0.6	0.024154025	0.014611839	0.022418844	0.045717727	0.022948358	0.019478957	0.033628461	0.010447433	0.019105995	0.01921567	0.012755097	0.056118977	0.013299965	0.018108145
Bpl_scaf_42063-3.9	0.199813321	0.072925523	0.129313251	0.074454263	0.336174987	0.345844587	0.145495076	0.120191147	0.233803217	0.09267345	0.084200401	0.082473298	0.20682673	0.248786453
Bpl_scaf_40568-1.13	0.059806362	0.497350919	0.062118625	0.054531191	0.046525556	0.073110926	0.05151989	0.052655158	0.053524689	0.058320636	0.015688417	0.049247268	0.038466207	0.043104585
Bpl_scaf_40568-1.9	0.068078176	0.013240279	0.035453393	0.011051615	0.073455125	0.064832695	0.055139711	0.028362163	0.0538489	0.022104296	0.036142777	0.015769604	0.094611922	0.124195149
Bpl_scaf_20231-0.6	0.227842368	0.100998989	0.080401195	0.288752037	0.057101389	0.063592016	0.070924449	0.095041278	0.146099311	0.152066403	0.043898962	0.090047041	0.114836481	0.105996655
Bpl_scaf_20231-3.3	0.410121903	0.386142531	0.486287868	0.380685418	0.311014451	0.246778532	0.240971844	0.363810826	0.28359246	0.301972544	0.302526334	0.235098975	0.335022229	0.173731663
Bpl_scaf_20231-3.4	3.402574207	4.20487162	5.280082262	2.683174861	3.282152304	2.60284624	3.109442137	3.539650267	2.751402553	2.626559665	2.848692107	2.585200383	3.569798401	2.863647708
Bpl_scaf_20231-4.16	0.016743263	0.017632417	0.017876274	0.015166425	0.017985305	0.009038772	0.012781185	0.012932246	0.011831498	0.003402175	0.006000308	0.022048987	0.012547718	0.001943194
Bpl_scaf_59940-0.6	2.145469321	2.226191066	1.481048877	7.485533246	1.12973684	0.886578211	0.940466151	1.328345907	36.01145636	2.816805168	1.75012784	1.066735655	1.922216042	0.630716215
Bpl_scaf_37149-0.2	0.268698473	0.09931457	0.100835569	0.210876654	0.117152289	0.074508276	0.145427428	0.19270247	0.163401685	0.184141477	0.149408074	0.06386587	0.129592377	0.103229632
Bpl_scaf_46330-0.4	0.164895096	0.101291459	0.233566946	0.239315796	0.095591888	0.123584904	0.088883122	0.153303958	0.079684872	0.133979789	0.063500923	0.571394154	0.146082333	0.103835262
Bpl_scaf_44851-0.5	0.610596729	0.455889616	0.520958573	0.350049829	0.549096715	0.777780362	0.612737121	0.51382484	0.87055539	0.50971484	0.377239854	0.440950724	0.543881823	0.867741792
Bpl_scaf_53107-0.6	1.337239384	1.034360371	1.536837803	0.884274008	1.818730988	1.998360399	1.061670394	1.32017058	1.28577535	0.954446677	1.018522718	1.285341013	1.731326553	1.955193346
Bpl_scaf_53107-5.2	0.142212941	0.203288244	0.169370014	0.134991444	0.13866271	0.15042035	0.147613996	0.106856927	0.200218973	0.172619861	0.128796442	0.161123456	0.177563407	0.10533674
Bpl_scaf_17533-0.11	0.131303198	0.172509752	0.116513378	0.090427519	0.098800881	0.086582527	0.14080368	0.06358945	0.097182765	0.164405178	0.125892012	0.177985255	0.201890302	0.094833961
Bpl_scaf_17533-3.13	0.514432688	0.555981434	0.372328134	0.522192473	0.340726751	0.254568124	0.48309231	0.523649547	1.436392756	0.858359212	1.06566742	0.602811544	0.358616701	0.262428458
Bpl_scaf_17533-3.20	1.076292853	1.159794594	0.674294676	1.061295926	0.58965068	0.472259378	0.711296236	0.8492963	1.549967899	1.054143999	1.452651517	1.183613079	0.731941401	0.660878614
Bpl_scaf_17533-3.21	0.797738073	0.952932629	0.704685775	0.65914356	0.641299931	0.48386079	0.733727347	0.788408252	3.515545374	1.19429719	1.251066709	0.901370823	0.613722377	0.570152004
Bpl_scaf_17533-4.27	0.063382141	0.038591838	0.04425893	0.044741517	0.085162934	0.059438567	0.077438626	0.052667016	0.033733317	0.054444368	0.05388693	0.035864175	0.078660698	0.104250341
Bpl_scaf_17533-4.28	0.219031592	0.283738287	0.371508106	0.49106369	0.248532872	0.255255271	0.189848215	0.229718154	0.171634698	0.270732725	0.281798631	0.132129857	0.231491029	0.212009027
Bpl_scaf_17533-5.20	0.062753381	0.053049042	0.054309478	0.068476947	0.058299757	0.079180777	0.079909135	0.060358502	0.071464483	0.051286938	0.030968613	0.059722585	0.044047425	0.085990524
Bpl_scaf_17533-5.49	0.179078356	0.141404534	0.205320606	0.149535712	0.159881687	0.153990276	0.147774504	0.102871801	0.1461811	0.125448796	0.094468879	0.154946381	0.178486887	0.219769028
Bpl_scaf_17533-5.50	0.007522263	0.010146995	0.019719234	0.005167351	0.006396233	0.008490134	0.017779095	0.012096496	0.0158226	0.009655896	0.009736516	0.008366562	0.01661306	0.003645631
Bpl_scaf_17533-5.52	0.019618884	0.072334585	0.033465106	0.021603307	0.021159268	0.025986045	0.055818408	0.028166252	0.024039263	0.053322934	0.012611606	0.011639266	0.039556286	0.010704381
Bpl_scaf_17533-5.53	0.410450208	0.559076587	0.51939081	0.359896701	0.337596238	0.350804979	0.505349331	0.407457589	0.36244458	0.533239055	0.223161297	0.345884019	0.506485644	0.319409586
Bpl_scaf_17533-5.54	0.358168638	1.162450816	0.727456805	0.303064129	0.588930939	0.522932505	0.362515554	0.560980291	0.590785313	0.523579185	0.243864197	0.560898475	0.484728408	0.485001445
Bpl_scaf_17533-5.55	0.009187584	0.004665656	0.009813676	0.013844786	0.016969513	0.008932692	0.006723442	0.008341739	0.011190798	0.006181539	0.004689809	0.018301853	0.001609067	0.031143785
Bpl_scaf_46023-2.10	0.046285146	0.028913847	0.02626052	0.030492565	0.138542136	0.134787428	0.258066169	0.039287075	0.064399716	0.036423416	0.046693392	0.030105971	0.028134893	0.083170719
Bpl_scaf_46023-2.9	0.012017965	0.011355572	0.007949413	0.004488129	0.047344282	0.091353498	0.063554813	0.010205705	0.078249688	0.012693268	0.008203028	0.006539853	0.009932994	0.25241142
Bpl_scaf_46023-4.8	0.058199575	0.072161171	0.048995963	0.084849379	0.055939963	0.050195148	0.046869603	0.054395354	0.032893056	0.106764286	0.06930098	0.078763906	0.067931753	0.021402104
Bpl_scaf_46023-4.9	0.011921803	0.009894843	0.015844172	0.017701876	0.022708525	0.085259263	0.018148478	0.009929999	0.017285456	0.008283238	0.005428341	0.014737278	0.016647906	0.003046814
Bpl_scaf_46023-5.15	0.988781228	1.030726256	1.127831296	1.008580836	0.796137322	0.963265609	0.83144743	0.923202717	1.18860542	1.197519907	1.540642036	1.02666048	0.873425686	1.094427038
Bpl_scaf_46023-5.17	0.085161434	0.083241463	0.069316595	0.105887671	0.100021149	0.106459932	0.127874184	0.073361973	0.102677414	0.062129803	0.050954764	0.093521585	0.089528088	0.154967258
Bpl_scaf_33635-3.5	0.430931139	0.816731389	0.390118898	0.684501537	0.37981859	0.390737967	0.382968182	0.346874955	0.448242362	0.505286074	0.508667065	0.557730402	0.504029795	0.290106786
Bpl_scaf_33635-4.6	3.811841185	5.772659944	3.677451207	5.479354908	3.026068909	3.332232827	2.661985432	2.820795837	5.535481273	5.575020425	4.695577109	4.805078837	4.030079082	2.957560236
Bpl_scaf_33635-4.7	0.055930664	0.090571553	0.095261298	0.038992542	0.074782973	0.105536422	0.087067802	0.088334518	0.041783943	0.054195606	0.062686476	0.101309803	0.070709484	0.101010468
Bpl_scaf_17445-0.12	0.07816162	0.046064783	0.030564896	0.087954173	0.059000392	0.041225446	0.036725583	0.038538013	0.066012982	0.051802535	0.054760206	0.09467568	0.046891317	0.079161026
Bpl_scaf_2342-1.10	0.091198194	0.094277703	0.038575413	0.104647781	0.046103504	0.033584013	0.016311225	0.042138717	0.032975664	0.057828108	0.030415103	0.102920765	0.055390139	0.031203612
Bpl_scaf_30860-0.16	0.019469668	0.023060962	0.027080039	0.051675292	0.019596068	0.024183583	0.037965894	0.052856383	0.037185835	0.034019492	0.044929112	0.008676875	-0.004541319	0.014426059
Bpl_scaf_30860-0.17	0.272375797	0.252069431	0.332363795	0.329818464	0.244040136	0.208228997	0.195728526	0.320691846	0.179098373	0.22774277	0.2233427	0.332361207	0.294893262	0.343672143
Bpl_scaf_30860-0.19	0.178630503	0.190006752	0.176348653	0.120716615	0.125382421	0.102660352	0.147728222	0.194119942	0.164723458	0.134533465	0.105594343	0.266149644	0.164114427	0.108677985
Bpl_scaf_36952-0.8	0.018156132	0.047911494	0.030732111	0.014688034	0.015550762	0.013359852	0.021408174	0.026427652	0.007438314	0.02198685	0.012239927	0.029322062	0.032832402	0.011829548
Bpl_scaf_28281-4.15	0.410172291	0.589380993	0.249912749	0.69106575	0.362567458	0.301263345	0.203001788	0.171824597	0.304601877	0.391436998	0.31371863	0.30749566	0.286895291	0.303693522
Bpl_scaf_34834-1.6	0.075220158	0.077883091	0.037041347	0.047426856	0.055701407	0.034489082	0.046066944	0.051993934	0.063566434	0.063886544	0.043266153	0.04454924	0.030559919	0.076810114
Bpl_scaf_34834-1.7	0.030622557	0.052970667	0.045382825	0.034111011	0.029254273	0.063848803	0.024405379	0.048839005	0.04405592	0.06188264	0.035356835	0.031574994	0.017033101	0.018020473
Bpl_scaf_34834-3.6	0.181284421	0.136217907	0.093836022	0.139033061	0.148380197	0.108767837	0.141782909	0.135195988	0.16085476	0.236316219	0.182673447	0.198890541	0.147924602	0.157078562
Bpl_scaf_34834-4.8	0.03720784	0.051380352	0.02838722	0.030489368	0.024960574	0.025052949	0.037371832	0.047857917	0.027308522	0.060216541	0.05025765	0.032655909	0.021413411	0.017241451
Bpl_scaf_5899-0.18	0.929932417	0.75767073	0.607295377	0.653547719	0.796450673	0.994006209	0.512258319	0.498261052	0.63276092	0.806135259	0.449052898	1.111586925	0.637192082	0.55275994
Bpl_scaf_5899-0.32	0.271459577	0.114742034	0.101523995	0.111725612	0.465872513	0.421622959	0.171270482	0.11031759	0.177888908	0.184713107	0.116002115	0.090211863	0.259575763	0.551988515
Bpl_scaf_22702-0.3	0.964354087	1.202246183	1.708673653	0.673177043	1.480335306	1.831314523	0.874840395	1.541953558	1.087703717	0.935990495	0.822364516	0.859105791	1.285800075	1.470900744
Bpl_scaf_22702-0.6	0.034630902	0.031875978	0.032573855	0.079942396	0.022278378	0.03373859	0.028260801	0.024414694	0.02627603	0.009851523	0.009744752	0.015460526	0.034462744	0.016524181
Bpl_scaf_35327-1.5	0.025916702	0.023711865	0.020451842	0.034549721	0.045425785	0.048055211	0.022411897	0.015348724	0.033490344	0.024892326	0.008193866	0.02334975	0.032962925	0.050809689
Bpl_scaf_35327-2.15	0.051475635	0.023288745	0.035625554	0.039120639	0.039123259	0.030710816	0.022661699	0.046761395	0.030983544	0.048437925	0.02265023	0.049178184	0.039842183	0.003433948
Bpl_scaf_61378-0.11	0.0051303	0.005052209	0.02670057	0.004393743	0.005894858	0.010789224	0.018332687	0.017085729	0.006528526	0.00664185	0.010981643	0.001186704	0.000183882	0.005646118
Bpl_scaf_61378-0.12	0.019831742	0.024755054	0.026439671	0.029943696	0.025420732	0.018345056	0.02417871	0.017700756	0.023539314	0.068276593	0.038469065	0.01890149	0.018781271	0.024114741
Bpl_scaf_61378-0.25	0.015361404	0.023979122	0.024273833	0.010742164	0.012224409	0.018134487	0.011314167	0.019357069	0.005985101	0.020054281	0.008704718	0.013479254	0.000597985	0.016791653
Bpl_scaf_61378-1.14	0.067751951	0.040296599	0.036059724	0.09477926	0.066855179	0.055454066	0.054167646	0.069072983	0.074239712	0.081488746	0.079827933	0.095377618	0.059484584	0.072408217
Bpl_scaf_61378-1.22	0.059673408	0.049581426	0.094030784	0.047738076	0.051753312	0.074340516	0.056680237	0.145338113	0.058254413	0.068951657	0.07066013	0.069974074	0.089201413	0.062380193
Bpl_scaf_61378-2.7	0.069249756	0.121382965	0.061713143	0.063051641	0.055517983	0.047689068	0.091109584	0.043921168	0.033733843	0.062677561	0.041077072	0.113685887	0.060842646	0.024164938
Bpl_scaf_61378-3.3	0.020602089	0.019261731	0.024726116	0.027926202	0.022643492	0.027616125	0.017109999	0.031796139	0.027486019	0.019151262	0.002355027	0.030011976	0.04095936	0.018185362
Bpl_scaf_61378-7.10	0.268867444	0.157000872	0.174783509	0.227461626	0.17346995	0.129455306	0.131442375	0.140131928	0.177100668	0.124842326	0.112312944	0.575202769	0.155051392	0.113061893
Bpl_scaf_28863-0.3	0.044061864	0.184226718	0.126119347	0.070881129	0.040709318	0.035245192	0.065703388	0.05054919	0.082037052	0.073792912	0.078985572	0.029013932	0.045069162	0.022360233
Bpl_scaf_12384-0.4	0.030508106	0.02987591	0.017872928	0.043636688	0.032941009	0.024798341	0.035261704	0.036695643	0.025037107	0.032123954	0.024944897	0.053283137	0.0286164	0.032738323
Bpl_scaf_12384-1.8	0.17005798	0.115030742	0.113606524	0.147614691	0.109447974	0.116882778	0.146179146	0.154781785	0.129045843	0.118868153	0.104267807	0.164927973	0.101017782	0.166466264
Bpl_scaf_12384-2.15	0.103885706	0.033403675	0.067910017	0.036126814	0.215707764	0.200140785	0.166086544	0.030534319	0.069599454	0.055042101	0.0441916	0.045569135	0.155335316	0.2538037
Bpl_scaf_9959-5.7	0.015905908	0.016430257	0.023017703	0.066521465	0.0220387	0.019237679	0.013632892	0.018212976	0.013351392	0.0423401	0.011567069	0.012867246	0.020193587	0.007860979
Bpl_scaf_53908-1.15	0.011874483	0.010746375	0.009274949	0.018445417	0.008933247	0.007391306	0.014758798	0.01338432	0.010370372	0.007335655	0.005842273	0.035752246	0.003762648	0.020765657
Bpl_scaf_53908-4.17	2.057916607	1.674922908	2.317024922	0.944346086	5.95099169	4.514652588	3.872691226	1.790599926	2.193301572	1.536709715	1.087149983	1.434535646	2.888689105	5.786943951
Bpl_scaf_34304-0.13	0.084473547	0.058277752	0.042604122	0.053951162	0.058852559	0.036087437	0.031110257	0.069230174	0.059590709	0.074758295	0.042433311	0.10050917	0.043288491	0.035190154
Bpl_scaf_29437-0.3	0.578881039	0.18480199	0.180987398	0.646973891	0.201691392	0.147017489	0.131176877	0.180619381	0.195053878	0.247454935	0.197034773	0.319175879	0.23221742	0.138905167
Bpl_scaf_29437-0.4	0.713682315	0.22713317	0.290406133	1.31473258	0.242870913	0.145362912	0.152488541	0.292898526	0.230087677	0.348390053	0.208902457	0.446060736	0.262057254	0.131470885
Bpl_scaf_29437-1.74	0.375954497	0.105641988	0.11415236	0.565744064	0.098225817	0.065429989	0.060001357	0.098145714	0.113600959	0.157637465	0.092794822	0.177346646	0.100398483	0.070024255
Bpl_scaf_29437-1.76	0.014062894	0.023740753	0.078093654	0.019056329	0.013266261	0.018734447	0.03474876	0.04565389	0.032149602	0.030213127	0.018995389	0.020910942	0.04181463	0.009622213
Bpl_scaf_34918-3.5	0.033145216	0.043587753	0.044980386	0.031871413	0.035111788	0.045533973	0.043446355	0.056124337	0.025016611	0.05128799	0.014556441	0.021616292	0.073868957	0.043369576
Bpl_scaf_34918-4.17	0.116813267	0.121418492	0.112232604	0.178248059	0.092861167	0.101150458	0.078603785	0.117290512	0.099377329	0.187715186	0.082482468	0.106388588	0.160290972	0.132778696
Bpl_scaf_34918-4.21	0.055793115	0.051696516	0.031164345	0.067672577	0.043708205	0.029816955	0.067115871	0.051568627	0.014847649	0.106390837	0.054212762	0.047705743	0.02555134	0.040462767
Bpl_scaf_55333-2.10	0.726631723	1.335882429	0.964402893	3.277331311	0.500217457	0.501757042	1.932773046	1.070024556	2.787396638	2.06113848	1.488652376	10.52170836	0.665788746	0.525065974
Bpl_scaf_55333-5.19	0.069705892	0.024212635	0.027754021	0.054213629	0.030988002	0.054694216	0.035864665	0.044124029	0.028193905	0.028008898	0.027465226	0.028095222	0.036178103	0.019061045
Bpl_scaf_55333-5.20	0.161311268	0.086683689	0.089407813	0.18903799	0.114270976	0.107997319	0.100963169	0.087590828	0.11637838	0.118707166	0.060890724	0.168314826	0.078655995	0.085008577
Bpl_scaf_54385-2.0	0.046755748	0.010429442	0.013992774	0.015425927	0.019860451	0.061086544	0.029493116	0.010581698	0.015761104	0.024246145	0.002788039	0.053218351	0.01738631	0.043117573
Bpl_scaf_54385-3.0	0.028395999	0.011123686	0.013248238	0.014739925	0.020315163	0.036509253	0.030980668	0.006041212	0.004112003	0.009060608	0.006865711	0.024192361	0.006212322	0.046821908
Bpl_scaf_62926-1.18	0.307101456	0.148073417	0.124330344	0.055836844	0.594286243	0.667736743	0.324706142	0.056034755	0.649929991	0.157324533	0.095722811	0.038637132	0.521066312	0.292806473
Bpl_scaf_53641-0.2	0.117749254	0.034660226	0.053643366	0.044797242	0.266860088	0.260463406	0.194038958	0.045034437	0.071787113	0.044357331	0.045775323	0.027698068	0.133207589	0.193832614
Bpl_scaf_54175-1.6	0.062182979	0.077059215	0.05117155	0.082946443	0.077758976	0.062122349	0.086389385	0.052095697	0.079845596	0.055671617	0.091254001	0.057314399	0.044189913	0.062592888
Bpl_scaf_54175-1.7	0.016798076	0.014646618	0.009962205	0.007777838	0.084068527	0.062617897	0.057477291	0.007453404	0.078883211	0.018329652	0.01337644	0.045893722	0.022947846	0.217438598
Bpl_scaf_54175-2.11	0.054418069	0.081510473	0.053992627	0.052564239	0.055727991	0.043619684	0.080884601	0.060067135	0.024151643	0.064833377	0.023843277	0.029544008	0.065201867	0.059495828
Bpl_scaf_54175-2.9	0.011212249	0.010258633	0.01559218	0.011034425	0.01350516	0.009457115	0.015721477	0.062161131	0.455034136	0.016264587	0.063830862	0.015493021	0.036737652	0.00148253
Bpl_scaf_54175-4.5	0.156861944	0.048022449	0.029108451	0.030300435	0.079315855	0.056439536	0.105716267	0.038207561	0.069062462	0.042624843	0.024616122	0.158869253	0.063157435	0.046883028
Bpl_scaf_54175-5.10	0.072819239	0.16041404	0.123292214	0.122210916	0.071268895	0.086642241	0.091280141	0.077751355	0.084171736	0.15685525	0.105068497	0.09521737	0.117176525	0.102025862
Bpl_scaf_54175-6.18	0.183270769	0.118523208	0.154479186	0.244200034	0.149073587	0.148444152	0.156331066	0.130292336	0.155969949	0.233691941	0.210709422	0.174050092	0.104817535	0.203863534
Bpl_scaf_54175-6.19	0.009375499	0.009316124	0.010350188	0.01059824	0.024046581	0.015764428	0.013844722	0.010049361	0.007535482	0.013472201	0.004067381	0.027412269	-0.000640187	0.027653504
Bpl_scaf_39399-1.21	0.16111218	0.129278449	0.078841473	0.139592708	0.12254412	0.087431788	0.140972329	0.077514579	0.103421979	0.090823102	0.135004723	0.387606148	0.150690236	0.100299376
Bpl_scaf_39399-1.23	0.179709391	0.140680667	0.111440335	0.211202793	0.156938216	0.09109884	0.150034156	0.075543174	0.096202234	0.145564913	0.107127448	0.388889822	0.191560832	0.076221897
Bpl_scaf_39399-2.1	0.041512073	0.017718311	0.028115665	0.027638983	0.04265644	0.018722384	0.028405012	0.032039425	0.048928516	0.022219448	0.028727814	0.0616161	0.001380117	0.01045276
Bpl_scaf_39399-3.4	0.057909422	0.061745175	0.06395941	0.041673916	0.102429609	0.078747188	0.378569952	0.026140248	0.084619807	0.059441246	0.033261439	0.129852634	0.055577811	0.243884779
Bpl_scaf_19197-1.13	0.08935316	0.053641333	0.026823416	0.046148033	0.073468415	0.055240585	0.066974089	0.023605424	0.035964962	0.035622899	0.022752541	0.094111329	0.057189431	0.056173285
Bpl_scaf_19197-2.27	0.017190153	0.027405081	0.026357236	0.064012044	0.011389353	0.014865837	0.014664439	0.012179334	0.019379746	0.04042264	0.021570863	0.025729024	0.022430239	0.01009801
Bpl_scaf_19197-2.31	0.007462262	0.007340978	0.003768004	0.004311407	0.01257392	0.005581199	0.003407835	0.003049005	0.001646314	0.002450563	0.000952529	0.022435691	0.013900051	0.005142403
Bpl_scaf_19197-2.32	0.115654364	0.087658933	0.039211239	0.061347045	0.126829341	0.059237086	0.035560862	0.045396556	0.068443115	0.057299391	0.019042843	0.150190121	0.041831606	0.082854768
Bpl_scaf_1200-1.18	0.026096922	0.009875589	0.029116515	0.009924045	0.045140562	0.015978892	0.015410094	0.020108673	0.012447571	0.018807838	0.009738925	0.007727266	0.035268999	0.022599306
Bpl_scaf_1200-1.3	0.052048895	0.071489766	0.100146714	0.063567304	0.102736466	0.259786016	0.070498333	0.098834346	0.067318331	0.055430163	0.050697928	0.060189284	0.079462196	0.120626113
Bpl_scaf_40888-3.15	0.083513424	0.034513847	0.040777036	0.033164802	0.228288584	0.124434771	0.11294664	0.050014105	0.083610923	0.065675812	0.045793602	0.056306168	0.075183947	0.216094555
Bpl_scaf_40888-4.10	0.01964238	0.005483763	0.010811599	0.007091695	0.014357383	0.014548366	0.014022177	0.011914248	0.016929124	0.012030517	0.007239755	0.032033961	0.027421704	0.013259579
Bpl_scaf_40888-4.12	0.598638872	0.399664437	0.375611343	0.693122451	0.376445531	0.319493961	0.407923195	0.209315689	0.499801405	0.306563382	0.412998692	1.635990755	0.386547987	0.354230958
Bpl_scaf_2553-0.0	0.045163649	0.050268898	0.022254099	0.072703394	0.03737079	0.037239268	0.049871468	0.04303499	0.045789754	0.046307439	0.033704108	0.047332578	0.040293371	0.047243438
Bpl_scaf_749-0.5	0.030969384	0.077773659	0.059466941	0.039333024	0.047859545	0.076494071	0.05217081	0.064781022	0.024638801	0.041244727	0.026346176	0.057341011	0.086109601	0.063104759
Bpl_scaf_749-1.0	0.006539598	0.003449004	0.007693817	0.007030314	0.002851368	0.007900334	0.002885183	0.179591449	0.006636568	0.005539456	0.023157078	0.00338311	0.014270614	0.011394223
Bpl_scaf_749-1.7	0.099725485	0.295034062	0.319754126	0.068312156	0.070455529	0.144230134	0.271746729	0.110586204	0.096391351	0.145945561	0.102813396	0.144218132	0.119978193	0.136993074
Bpl_scaf_749-2.11	0.051660705	0.051422194	0.045342304	0.118127278	0.057235951	0.032517295	0.051580674	0.056993763	0.053327064	0.061673581	0.022891516	0.070100168	0.032792008	0.038222937
Bpl_scaf_749-3.7	0.028959269	0.027837646	0.029245275	0.028435796	0.027779993	0.031241279	0.043317737	0.02345313	0.023116689	0.018430517	0.01814273	0.044042115	0.057291705	0.035448953
Bpl_scaf_749-3.8	0.091843408	0.092632479	0.064692506	0.1679538	0.073478942	0.076309864	0.105918424	0.097564687	0.075403818	0.107151467	0.080166652	0.109842436	0.080928339	0.045374253
Bpl_scaf_749-4.9	0.006417031	0.005720795	0.028926005	0.009320411	0.008406081	0.005925101	0.018218995	0.004592404	0.015530024	0.009442829	0.007119396	0.018130476	0.007826616	0.028436513
Bpl_scaf_54265-0.7	0.027631807	0.037235333	0.034986538	0.025889738	0.036329319	0.025585534	0.043234194	0.035381199	0.04828453	0.040244497	0.037497841	0.040933922	0.029469897	0.040460182
Bpl_scaf_54265-1.12	0.256342867	0.322083653	0.247426208	0.332842874	0.213017117	0.261204078	0.198320663	0.285679774	0.239178556	0.305823389	0.377111124	0.366031392	0.253885537	0.159499274
Bpl_scaf_54265-1.13	0.497818106	0.525597854	0.932291215	1.951798174	0.348572568	0.409824515	0.452874037	0.665918848	0.564813492	0.618226791	0.398255935	0.294318661	0.628944308	0.449641959
Bpl_scaf_62499-0.4	0.072454596	0.152531134	0.168979359	0.126703606	0.071273027	0.059432688	0.334893054	0.320911943	0.464650919	0.184992097	0.293687482	0.619095247	0.150393249	0.366732343
Bpl_scaf_24479-1.4	0.023655802	0.015816737	0.026155389	0.022916199	0.012085423	0.02167029	0.019078009	0.07924548	0.23468865	0.236867814	0.03462818	0.017021626	0.006241289	0.004956936
Bpl_scaf_24479-1.5	0.146182092	0.045691343	0.074954821	0.056226269	0.29381191	0.133276952	0.220610236	0.06709361	0.135067829	0.076577336	0.035666453	0.048448761	0.146985442	0.276231111
Bpl_scaf_24479-2.11	0.023341085	0.008329922	0.009849541	0.011317058	0.042903336	0.052827595	0.041198231	0.012122704	0.004590108	0.011770015	0.008501926	0.001449523	0.005601453	0.088944982
Bpl_scaf_40388-1.7	0.039285144	0.032451942	0.009904872	0.035388132	0.04082722	0.040115731	0.02803831	0.00985139	0.010550501	0.03991606	0.002010707	0.041196537	0.019108184	0.03082079
Bpl_scaf_33268-0.0	0.057649391	0.027057996	0.03152809	0.335014645	0.021117796	0.019195786	0.032710413	0.060357806	0.046209837	0.10104318	0.041674495	0.150413663	0.054919375	0.022590363
Bpl_scaf_21899-0.25	0.942755272	2.03371717	0.489839599	1.305679177	0.593984543	0.873092727	0.937963805	0.894848258	1.402608247	1.962594603	1.041592089	0.73461336	1.031102794	0.500312682
Bpl_scaf_21899-2.9	0.810332202	1.384004507	0.800668216	0.823728759	0.765441207	0.758615356	0.663640037	0.587834409	0.71042795	0.809578478	0.669426894	0.805008611	0.808368312	0.596348381
Bpl_scaf_21899-3.3	0.086087946	0.079362906	0.066040027	0.07840261	0.074315754	0.059376652	0.06022927	0.068636964	0.040746699	0.058832501	0.055765912	0.10641594	0.015009384	0.063876409
Bpl_scaf_21899-4.14	0.040694257	0.053026624	0.033431577	0.049709873	0.031466614	0.03316171	0.044551622	0.023897898	0.027160364	0.060162088	0.074180641	0.023018185	0.043524294	0.007115556
Bpl_scaf_39991-0.4	0.148638514	0.079635262	0.099913037	0.158193226	0.13579893	0.084470694	0.100832131	0.100368567	0.076445754	0.113470015	0.072425163	0.171239488	0.094184537	0.085403332
Bpl_scaf_53648-1.7	0.115208181	0.100040657	0.089151299	0.085724435	0.103746162	0.106498171	0.158661601	0.062402064	0.171026272	0.106126477	0.132214518	0.108530135	0.057378321	0.155017076
Bpl_scaf_53648-2.11	0.119074438	0.138614203	0.075112785	0.144215068	0.093677602	0.078004932	0.103570135	0.095978017	0.082095147	0.136291669	0.145729911	0.11212043	0.063117727	0.072969282
Bpl_scaf_45043-0.8	0.0629996	0.049869095	0.069046106	0.054266407	0.074851417	0.084243199	0.055810314	0.050304127	0.043329146	0.05477332	0.028279965	0.095900175	0.063803934	0.135369953
Bpl_scaf_45043-0.9	0.085547292	0.059763919	0.037167303	0.047743886	0.118454812	0.133766785	0.106857873	0.038145984	0.105381331	0.054770793	0.046118545	0.036748939	0.111537393	0.093508234
Bpl_scaf_25756-1.40	0.009786891	0.009561169	0.026700945	0.008953478	0.020812506	0.302398062	0.020286333	0.022206902	0.008922668	0.015817808	0.012900831	0.012998375	0.040830738	0.0410088
Bpl_scaf_25756-2.6	0.083225525	0.122023945	0.130457181	0.095380435	0.093092831	0.113655265	0.114373932	0.132620684	0.250255227	0.105355366	0.091541748	0.082185284	0.12242218	0.155415779
Bpl_scaf_30030-1.12	0.148439853	0.088044466	0.268672359	0.079636983	0.164663097	0.196903469	0.213905317	0.163666256	0.088847039	0.166322234	0.109157347	0.169269176	0.16906317	0.305131677
Bpl_scaf_30030-3.7	0.007207654	0.025011005	0.009424229	0.002969756	0.00683477	0.007833469	0.007424386	0.008234495	0.002818547	0.002966223	0.00257296	-0.006864247	0.008574561	0.008789461
Bpl_scaf_30030-3.8	0.012809609	0.022008155	0.018936995	0.005118256	0.008179094	0.012326262	0.012958463	0.016060344	0.016725403	0.012789247	0.007464703	0.005769853	0.009257881	0.013748186
Bpl_scaf_30030-3.9	0.030396485	0.051460506	0.06884683	0.027081604	0.060390056	0.125346541	0.034826423	0.056156734	0.029959008	0.02876951	0.053554061	0.037645272	0.066118173	0.051821664
Bpl_scaf_30030-4.5	0.010803708	0.004484615	0.02460853	0.00647144	0.011912176	0.008498366	0.020264427	0.019266345	0.011668826	0.008009228	0.01610268	0.007500556	0.015524631	0.009110322
Bpl_scaf_30030-4.6	0.012585173	0.027015438	0.034112471	0.017511808	0.028115191	0.020095805	0.012768672	0.039208404	0.014170184	0.013940518	0.022558377	0.017249431	0.020016073	-0.007952976
Bpl_scaf_30030-5.10	0.052954507	0.03409122	0.070463757	0.034918979	0.057418111	0.054425567	0.05199189	0.08170992	0.076896564	0.020751739	0.030151961	0.050114407	0.062972321	0.034246025
Bpl_scaf_30030-5.11	0.021838784	0.013758202	0.016544925	0.009366935	0.07880984	0.028483041	0.044648268	0.018917054	0.024590489	0.028327844	-0.006585088	0.036152193	0.036959506	0.092259213
Bpl_scaf_30030-5.20	0.021086678	0.008221445	0.0102593	0.009119556	0.032756891	0.029839542	0.019856167	0.011320169	0.00627454	0.012532466	0.005607272	0.026998832	0.003463325	0.025369254
Bpl_scaf_27959-0.18	0.014207343	0.00828267	0.011157624	0.01710214	0.014720451	0.013987283	0.010642443	0.002241203	0.005792643	0.014105299	0.004342256	0.028657829	0.010624976	0.027307857
Bpl_scaf_13258-0.4	0.117263965	0.105210979	0.063491829	0.118816745	0.108712652	0.090303309	0.07731388	0.073908575	0.133052621	0.075944895	0.050249933	0.108099332	0.052113944	0.089709934
Bpl_scaf_13258-1.4	0.801142187	0.667249774	0.815103745	0.613993081	1.511522883	0.611191279	0.571486076	2.17063068	1.722625397	1.198567661	0.858266957	0.834305641	0.817624324	0.644378222
Bpl_scaf_13258-2.8	0.210065334	0.246417765	0.215655859	0.18200155	0.176246361	0.189385419	0.233908086	0.156559793	0.157056462	0.198107329	0.156526505	0.195218525	0.231888337	0.192198106
Bpl_scaf_13258-3.14	0.009983158	0.024648712	0.022982884	0.011671138	0.015231341	0.011571172	0.016227196	0.014580574	0.006551196	0.006080625	0.014966341	0.009629828	0.00396002	0.014247157
Bpl_scaf_13258-3.15	0.050957652	0.015028299	0.036864259	0.013818642	0.129378166	0.127984215	0.03143366	0.018017228	0.039115448	0.021841065	0.013756798	0.018701501	0.072111588	0.137856739
Bpl_scaf_13258-3.26	0.011682409	0.024996885	0.033253271	0.006714426	0.017933733	0.017114565	0.016022001	0.034276367	0.004019259	0.010797522	0.02084877	0.019459323	0.016057451	0.008036266
Bpl_scaf_14013-2.8	0.045901892	0.035706533	0.013692304	0.07267136	0.050582569	0.047152483	0.036508109	0.038000696	0.051343162	0.040010184	0.065016347	0.06809835	0.064472461	0.077298322
Bpl_scaf_14013-3.15	0.080851923	0.130965019	0.132207708	0.114916255	0.124318303	0.143157436	0.106343882	0.078833147	0.086164442	0.118615232	0.055290945	0.094487847	0.072046668	0.105561382
Bpl_scaf_24020-0.4	0.132535389	0.031992089	0.040924956	0.026399907	0.061351211	0.02996127	0.072880951	0.017895711	0.025753945	0.048851609	0.0137519	0.075381345	0.037941925	0.047432299
Bpl_scaf_28270-1.15	0.106220001	0.093636335	0.113777925	0.044499637	0.287794112	0.960042121	0.125902884	0.248609286	0.312694814	0.274234552	0.279806476	0.076451624	0.450821089	0.817925372
Bpl_scaf_28270-3.9	0.025460219	0.061675124	0.037814465	0.017949143	0.030366629	0.028073605	0.061264558	0.02186309	0.022296021	0.035771467	0.032272517	0.021949388	0.039770914	0.035962797
Bpl_scaf_28990-3.5	0.049175878	0.032135353	0.044275995	0.044638523	0.022002768	0.029165541	0.027932528	0.026120308	0.036305071	0.025233339	0.022974775	0.119132818	0.030381593	0.022603614
Bpl_scaf_4648-0.6	0.164714485	0.106500069	0.060665137	0.125916115	0.093578699	0.069650099	0.072088665	0.070309058	0.076700886	0.073404179	0.092722482	0.244930289	0.032865963	0.099774679
Bpl_scaf_4648-0.9	0.028020259	0.040578135	0.030849941	0.019565802	0.051482834	0.044118133	0.020313638	0.024607659	0.080372877	0.033535372	0.016882069	0.015648278	0.014459653	0.057433384
Bpl_scaf_32691-0.5	0.040560008	0.010365291	0.012615726	0.009065123	0.044820405	0.029860389	0.043507297	0.010768437	0.024760923	0.002227198	0.02205823	0.022262584	0.026100981	0.046803063
Bpl_scaf_9155-0.6	0.00466825	0.007241266	0.003460463	0.015074558	0.012333724	0.007598427	0.007165408	0.003436889	0.00593635	0.00017421	0.000844047	0.014746815	0.00687741	0.018599275
Bpl_scaf_11516-0.11	0.042570322	0.00591112	0.006222732	0.010009792	0.024873188	0.018198748	0.020449171	0.000526455	0.013751275	0.024844358	0.011365724	-0.001994344	0.026515932	0.022523631
Bpl_scaf_23882-0.6	0.091602945	0.015155994	0.035837514	0.03047173	0.0567293	0.067679448	0.047127296	0.051518912	0.028877938	0.019984383	0.025994436	0.023563258	0.068729569	0.100449721
Bpl_scaf_23882-2.11	0.062334332	0.046230889	0.041020869	0.110922967	0.062431216	0.040199456	0.061865301	0.059003377	0.051994609	0.092636794	0.062608344	0.069804092	0.070496722	0.033666471
Bpl_scaf_23882-2.14	0.042436109	0.038987953	0.030921705	0.053550004	0.062828001	0.066969256	0.06169588	0.017558883	0.06432734	0.048951109	0.016000882	0.037191518	0.026252634	0.062309434
Bpl_scaf_23882-3.11	0.104355914	0.096782196	0.086708426	0.052595525	0.083561721	0.077533164	0.091209324	0.059423687	0.156338897	0.113052184	0.074205665	0.100509222	0.093651926	0.065303746
Bpl_scaf_23882-3.14	0.018970892	0.068454421	0.04693706	0.026322687	0.036701943	0.031131641	0.025297469	0.031019504	0.030181237	0.032760323	0.016241603	0.029001927	0.058288027	0.031519766
Bpl_scaf_23882-3.15	0.136875135	0.173030117	0.080947317	0.245212255	0.111214422	0.15695625	0.195359712	0.163737347	0.158485578	0.3333627	0.271456999	0.196030532	0.125024907	0.090654467
Bpl_scaf_23882-4.3	0.238810221	0.074129635	0.164948397	0.084331903	0.145965032	0.188781102	0.115234686	0.119122142	0.073684754	0.097913447	0.127003647	0.105847451	0.204682635	0.319042404
Bpl_scaf_62644-0.6	0.021077061	0.015633627	0.008123534	0.025109454	0.017208775	0.016559318	0.040561871	0.01335245	0.010144902	0.00681924	0.006917798	0.020589492	0.00581042	0.035948886
Bpl_scaf_25978-0.3	0.038949273	0.032150468	0.025030057	0.059470401	0.039992005	0.035355912	0.01559774	0.002623318	0.027071811	0.042458701	0.028605922	0.01613441	0.023073109	0.022293371
Bpl_scaf_8330-0.10	0.083247973	0.110433557	0.06391945	0.100822342	0.104276016	0.110590569	0.145984241	0.084281825	0.163934615	0.109295996	0.132847142	0.085560561	0.092060827	0.044528923
Bpl_scaf_8330-0.9	0.180565855	0.151944199	0.174450335	0.129733179	0.201910788	0.144843561	0.20772934	0.169447063	0.210112112	0.123382818	0.092992287	0.1682973	0.178225264	0.183387771
Bpl_scaf_8330-1.5	0.316895802	0.398425905	0.320652733	0.27306957	0.380254485	0.410573125	0.34862911	0.301199838	0.319572156	0.286664377	0.224842169	0.264900263	0.288872175	0.454920692
Bpl_scaf_8330-1.6	0.022388542	0.048472395	0.060573669	0.035373553	0.045102365	0.046482828	0.043257587	0.055256321	0.041046984	0.022771106	0.025987774	0.035959994	0.047236116	0.031788942
Bpl_scaf_8330-1.7	0.020559134	0.024483474	0.017681773	0.015464932	0.016567007	0.020450053	0.011947774	0.01043413	0.024425902	0.035918822	0.020808343	0.017876527	0.01691327	0.020053789
Bpl_scaf_8330-2.21	0.014317167	0.021396373	0.018259742	0.014798689	0.007832211	0.014286397	0.038219095	0.035741676	0.021704223	0.012431866	0.019572751	0.010768922	0.018286966	0.033677393
Bpl_scaf_8330-2.35	1.434806001	1.973802481	1.099875546	1.11176748	1.289268782	1.009961594	0.896864704	0.904511012	1.043147914	1.6144095	1.695960481	1.881657539	1.094755254	0.980138356
Bpl_scaf_8330-2.36	0.106759955	0.130396823	0.16373397	0.088237187	0.143509987	0.299803922	0.128232626	0.149035462	0.064620873	0.14370754	0.09068989	0.111846432	0.20123229	0.164357497
Bpl_scaf_25745-1.10	0.070340915	0.055370562	0.037672771	0.060003627	0.138609236	0.157989845	0.038707176	0.029636236	0.064097566	0.040014234	0.055935449	0.020260834	0.067201488	0.176870715
Bpl_scaf_25745-1.12	0.050343873	0.033588905	0.031463689	0.099433519	0.058277984	0.045069918	0.024842564	0.086721061	0.02063617	0.031186547	0.068102683	0.072415585	0.061368334	0.073091751
Bpl_scaf_25745-2.12	1.340372035	0.769320379	0.62584266	0.56282819	2.024949775	2.82208475	1.3852976	0.554970774	1.548454133	0.807868282	1.09257636	0.527537752	1.399640443	1.510291487
Bpl_scaf_25745-2.16	0.278400135	0.15037827	0.12155631	0.265372328	0.1743275	0.170418515	0.167435079	0.15813515	0.163044204	0.190136109	0.183200017	0.343305803	0.152149143	0.193121574
Bpl_scaf_64387-0.9	0.016491177	0.015878873	0.070930089	0.021130994	0.019434066	0.02183578	0.023956967	0.053634509	0.027547983	0.018258366	0.038394626	0.018542926	0.041458003	0.026994401
Bpl_scaf_64387-1.11	0.187258019	0.174042726	0.094912246	0.258304646	0.154453187	0.138439685	0.157710777	0.10874725	0.134067886	0.155137426	0.140026258	0.200967844	0.139469871	0.16099293
Bpl_scaf_64387-1.13	0.266788902	0.629664009	0.419395012	0.204735276	0.266608665	0.24622469	0.285808043	0.316703963	0.371819967	0.241328666	0.219856752	0.382234526	0.405003694	0.186990341
Bpl_scaf_64387-2.10	1.458797379	1.837152766	1.532407699	2.207565273	1.213521479	1.299759286	1.387682771	1.692736705	1.931777277	4.646904761	5.791054684	1.845452906	1.796432987	1.278738873
Bpl_scaf_64387-4.12	0.087296082	0.14357025	0.054189643	0.120069825	0.064389722	0.087525662	0.056089744	0.062903367	0.060715658	0.124357275	0.185687631	0.088733	0.077947568	0.061336017
Bpl_scaf_21765-0.3	0.034738737	0.053888039	0.036665881	0.053347335	0.043736804	0.034140706	0.044227769	0.052785646	0.04141678	0.086183679	0.061309548	0.057328135	0.030914196	0.022369134
Bpl_scaf_50948-0.4	0.017682308	0.020420855	0.034846495	0.121096949	0.013106058	0.018356725	0.009524749	0.061622375	0.015585387	0.03904236	0.02488288	0.023155201	0.029841483	0.014496901
Bpl_scaf_2517-0.15	0.014880624	0.01539059	0.008967033	0.005974182	0.017971482	0.015137539	0.013076544	0.007637196	0.016588501	0.001075972	0.008776234	0.021450455	0.014464298	0.024382811
Bpl_scaf_2517-0.17	0.019597926	0.011667228	0.026473891	0.016084646	0.031277138	0.011703402	0.027041208	-0.008257139	0.027207523	0.026035172	0.034654713	0.022028557	0.005613548	0.01203541
Bpl_scaf_2517-0.45	0.029019047	0.053216388	0.051237433	0.058899047	0.039356094	0.050372952	0.070548559	0.045415136	0.042882445	0.053344866	0.042304274	0.054691374	0.031241112	0.034958046
Bpl_scaf_5285-4.0	0.283726763	0.200066882	0.23648025	0.173869904	0.215960628	0.231549723	0.223005217	0.245448084	0.166083066	0.147210841	0.105980991	0.22882853	0.258301773	0.217421993
Bpl_scaf_5285-5.1	0.010066827	0.011817353	0.010890622	0.008167716	0.010622406	0.012910479	0.008519848	0.013727627	0.0007403	0.004579177	0.025473252	0.015215441	0.016071789	0.009094611
Bpl_scaf_5285-5.10	0.368838394	0.279488067	0.522024372	0.187238757	1.118378137	1.06766252	0.352190563	0.351490488	0.251146816	0.23247484	0.195548763	0.252617906	0.590418259	0.827690762
Bpl_scaf_5285-5.24	0.039766609	0.014855867	0.020895731	0.011036951	0.065069549	0.017669328	0.022126472	0.012612929	0.022694157	0.01327142	0.001285162	0.040264218	0.022270363	0.026851808
Bpl_scaf_60785-2.2	0.006101026	0.003476521	0.023178631	0.005318962	0.006985973	0.00807497	0.015581676	0.000339368	0.00462401	0.006219961	0.013317212	0.025130099	0.012051858	0.002332907
Bpl_scaf_60785-3.15	0.786211827	0.55411024	0.452304173	0.627109471	0.745258378	0.673809045	0.662426861	0.590496103	0.742199067	0.594477569	0.414480672	1.094839508	0.598435004	0.530742521
Bpl_scaf_10080-0.3	0.760341522	0.724754996	1.158669073	0.600713511	0.77293106	0.755966701	0.619385255	0.918496157	1.492409679	0.853974869	0.606451688	0.810122885	0.843695535	0.931805898
Bpl_scaf_57248-0.12	0.064533121	0.038873218	0.040506997	0.043279186	0.098209386	0.142448651	0.066558527	0.036711278	0.042701061	0.045203852	0.019160991	0.129547524	0.063628595	0.062339765
Bpl_scaf_57248-4.5	0.003339634	0.002897815	0.012001093	0.002174256	0.006743198	0.004273207	0.007403285	0.000750896	0.003058019	0.002091416	0.003011315	0.007497674	0.003286041	0.000375483
Bpl_scaf_57248-4.9	0.021434425	0.020126277	0.013485318	0.061291765	0.020136969	0.012691999	0.03991563	0.014982461	0.013423042	0.020022868	0.005331413	0.020200331	0.025842798	0.023773587
Bpl_scaf_57248-5.24	0.16263878	0.151320153	0.137641672	0.137127049	0.17816984	0.116538968	0.085958949	0.153547119	0.139477536	0.112469632	0.130813932	0.200550483	0.152774296	0.186791237
Bpl_scaf_44769-0.1	0.066984843	0.073381938	0.063061372	0.056863636	0.07263257	0.032245149	0.064389647	0.066602214	0.076154625	0.113569253	0.071394043	0.055493661	0.047323001	0.041082358
Bpl_scaf_18655-3.10	0.084441889	0.048369597	0.056030198	0.037851941	0.159310476	0.102970837	0.17492933	0.054191151	0.061289804	0.067296307	0.051101153	0.027957699	0.057576695	0.211913357
Bpl_scaf_18655-3.11	0.021540282	0.031700936	0.024930173	0.025281984	0.031083053	0.023795142	0.025742489	0.009753837	0.023155679	0.027384632	0.021786275	0.027515711	0.026219892	0.032487577
Bpl_scaf_18655-3.13	0.051494002	0.056873974	0.072427198	0.048841761	0.047815971	0.048379223	0.036617278	0.095740775	0.072635471	0.040910662	0.092856052	0.020336546	0.069827094	0.020015156
Bpl_scaf_33004-0.4	0.044332374	0.0504748	0.058751336	0.067562592	0.035801652	0.046348067	0.068356373	0.077273824	0.048900702	0.048687198	0.043774599	0.039599497	0.031272877	0.035010238
Bpl_scaf_22915-2.14	0.075589639	0.04895079	0.105314997	0.082273021	0.066934786	0.078671573	0.075873009	0.082554674	0.08405068	0.075669781	0.055069756	0.081019753	0.128272564	0.096989001
Bpl_scaf_22915-2.16	0.012590713	0.018040652	0.012408637	0.020737525	0.010919089	0.0108754	0.012895528	0.034182633	0.025116629	0.025008063	0.026985732	0.013538933	0.039844487	0.011577876
Bpl_scaf_10487-1.8	0.063580688	0.068405068	0.041764904	0.120716318	0.056945309	0.036673995	0.065551507	0.101687282	0.11201489	0.104415001	0.062293325	0.075964327	0.030175256	0.090098289
Bpl_scaf_10487-2.12	0.013598255	0.037936076	0.019195709	0.016710262	0.020354031	0.017683759	0.020311411	0.010971927	0.015537934	0.024015403	0.04871001	0.013857645	0.017713377	0.02631271
Bpl_scaf_10487-2.13	0.047245394	0.073793891	0.035552444	0.05590762	0.025280945	0.020291111	0.02595863	0.03267257	0.032478596	0.049362737	0.050440861	0.021219964	0.069129428	0.019016339
Bpl_scaf_10487-3.6	0.294001824	0.356447978	0.232590775	0.336481891	0.183964322	0.209838249	0.284192975	0.268539818	0.517900245	0.306879368	0.283198453	0.207188957	0.272657716	0.290456526
Bpl_scaf_10487-5.3	1.104143617	0.663464667	0.636778173	0.938238293	0.659317341	0.465975592	0.579982472	0.572532733	0.70372433	0.586519941	0.505410609	0.734902085	0.604021427	0.500913919
Bpl_scaf_65519-0.10	0.013287451	0.013822347	0.011447967	0.020952683	0.008925953	0.010869911	0.015457934	0.015740025	0.00436834	0.019499112	0.011407554	0.03330803	0.014004518	0.018121289
Bpl_scaf_65519-0.9	0.026064111	0.063923273	0.022283909	0.020865752	0.015148178	0.021997734	0.054358937	0.035373836	0.073069503	0.061790832	0.082403404	0.038349078	0.038194026	0.01166892
Bpl_scaf_20230-0.6	0.11634572	0.069689319	0.053633441	0.125276081	0.090101374	0.089291426	0.105587557	0.049413333	0.153803751	0.102888526	0.11796843	0.13368532	0.060987161	0.094847001
Bpl_scaf_56758-0.12	0.109106074	0.23776702	0.183762825	0.156337324	0.148677306	0.220814544	0.102356759	0.14032747	0.088548518	0.177311979	0.081754572	0.141299074	0.129989025	0.119368072
Bpl_scaf_31665-0.1	0.072818039	0.062636005	0.025532379	0.082461145	0.033589172	0.06960249	0.041113779	0.043591675	0.086352638	0.058081124	0.041135812	0.029283283	0.049762694	0.042780544
Bpl_scaf_35208-0.4	0.151167584	0.187261626	0.209152945	0.113879083	0.143576273	0.166075847	0.127774109	0.277586085	0.200862782	0.245510226	0.206123689	0.133543705	0.202190442	0.149493515
Bpl_scaf_18444-0.2	0.115394625	0.09619775	0.073020095	0.124199757	0.067163627	0.070264816	0.071103571	0.059069874	0.083801721	0.071164548	0.034120984	0.149959132	0.09378542	0.089628013
Bpl_scaf_28593-0.10	0.016314589	0.013726325	0.009903891	0.006619815	0.006284958	0.022397883	0.004215836	0.005214287	0.01231766	0.005754576	0.007186761	0.012365157	0.018844957	0.035906391
Bpl_scaf_52620-0.8	0.260931237	0.089281501	0.085827049	0.183193871	0.285837895	0.364428446	0.103638303	0.138679272	0.113852528	0.139549214	0.11673233	0.104773311	0.177496765	0.615106682
Bpl_scaf_55705-1.4	0.07498249	0.068483281	0.060647472	0.111491278	0.052701995	0.05021293	0.090287968	0.082997506	0.060451006	0.077301049	0.057073415	0.062624399	0.061333098	0.056649983
Bpl_scaf_55705-3.10	0.013720209	0.026973127	0.009194277	-0.001427159	0.016140068	0.02354445	0.014371689	0.013540381	0.026671635	0.0132263	0.019824589	0.016272273	0.029423418	0.014008616
Bpl_scaf_55705-3.15	0.151366245	0.097385147	0.099385955	0.157498075	0.069628935	0.076310238	0.083927414	0.09479351	0.142340311	0.069091027	0.074466911	0.187400659	0.092924242	0.075483941
Bpl_scaf_55705-3.30	0.133873814	0.167171029	0.099885535	0.246844709	0.107607167	0.089710579	0.149121839	0.122143905	0.129635423	0.140359263	0.168649709	0.191442501	0.151252297	0.165707266
Bpl_scaf_55705-3.9	0.668907333	0.517594599	0.495629413	0.655319165	0.533300268	0.499488636	0.590058675	0.830113501	0.583282365	1.260986646	0.562957689	0.704943785	0.80745976	0.45981156
Bpl_scaf_50330-4.26	0.058382042	0.028028989	0.06526491	0.037953522	0.075496265	0.082696756	0.030943653	0.032557095	0.054571055	0.01314771	0.023748934	0.023323524	0.061043374	0.05313341
Bpl_scaf_50330-4.27	0.059655451	0.0309943	0.061829496	0.032460799	0.220233559	0.487495631	0.049293443	0.068719038	0.068209005	0.075233554	0.028517721	0.045888924	0.295045234	0.43866877
Bpl_scaf_50330-4.7	0.216726527	0.099733313	0.143621505	0.167202265	0.276483035	0.19297985	0.129350756	0.093397032	0.217941648	0.103614712	0.060927033	0.101950379	0.224976407	0.445933132
Bpl_scaf_57627-2.10	0.019472585	0.020834534	0.018274248	0.033813844	0.02545746	0.024124843	0.019832781	0.037823203	0.021307267	0.016010599	0.013725403	0.017880718	0.023613154	0.018317889
Bpl_scaf_57627-2.11	0.098506094	0.064636726	0.086920521	0.099293977	0.067337636	0.063824698	0.094151904	0.090086323	0.068162576	0.056085873	0.055423386	0.078532555	0.125064077	0.060880887
Bpl_scaf_57627-3.8	0.082733911	0.033388939	0.041329939	0.140291193	0.03027225	0.02933173	0.013569297	0.049084712	0.044969106	0.047160611	0.046997737	0.078666715	0.043854384	0.031222011
Bpl_scaf_49216-0.8	0.015936479	0.025141443	0.011211773	0.035984677	0.015770561	0.00868129	0.016864987	0.017784467	0.023278143	0.024976135	0.010438361	0.050593927	0.009948671	0.013367201
Bpl_scaf_46042-1.9	0.054450906	0.044791246	0.053947277	0.026817002	0.048553976	0.039509898	0.024807047	0.04885345	0.026479075	0.026902616	0.017629453	0.025245601	0.036085082	0.047663548
Bpl_scaf_23841-4.14	0.048506601	0.050307529	0.035547649	0.097467918	0.030686109	0.018678888	0.020115702	0.028034446	0.041805154	0.043879846	0.031197343	0.046587906	0.031742829	0.031135903
Bpl_scaf_23841-4.21	0.091613971	0.049728687	0.08349059	0.055527064	0.056473966	0.076248084	0.031484696	0.074262162	0.021064806	0.058037074	0.06208914	0.130473105	0.121495837	0.058010227
Bpl_scaf_23841-4.24	0.281628553	0.339110603	0.170406489	0.287642506	0.143845778	0.157548992	0.241413907	0.202089543	0.171956906	0.273491316	0.236909802	0.225019144	0.241301783	0.206508159
Bpl_scaf_42650-1.7	0.25033158	0.153162584	0.141277458	0.473113837	0.162904759	0.170815532	0.161297104	0.144348341	0.207329402	0.202858736	0.167056091	0.385758116	0.16675664	0.165803274
Bpl_scaf_42650-3.6	0.017464104	0.017602744	0.070679678	0.00255796	0.019458786	0.029486226	0.014672725	0.015278966	0.015911596	0.019477287	0.007083494	0.017294509	0.015327573	0.013424576
Bpl_scaf_42650-4.20	0.335019362	0.222803476	0.160232461	0.13937452	0.527997611	0.436066978	0.467008489	0.19836187	0.244789548	0.270829242	0.160701425	0.170245529	0.249105742	0.460025517
Bpl_scaf_35156-0.1	0.012341758	0.011407523	0.007488782	0.017022236	0.01495282	0.008706638	0.009680719	0.00820726	0.064175292	0.004848038	0.003150079	0.015394486	0.004804469	0.003252576
Bpl_scaf_30175-1.4	0.044401862	0.037810565	0.021350969	0.068050963	0.038304487	0.036618301	0.022002625	0.053021527	0.078309503	0.054956481	0.05059729	0.068298828	0.025702353	0.073438752
Bpl_scaf_30175-2.11	0.046295005	0.038439048	0.037646614	0.046253677	0.029964719	0.04398845	0.034126918	0.048999672	0.048741487	0.018208454	0.034964194	0.043023535	0.049012939	0.050172122
Bpl_scaf_30175-2.13	0.013976028	0.014734143	0.018297412	0.016675987	0.019251705	0.019034461	0.034060605	0.025872815	0.018809989	0.012523885	0.00128096	0.019115401	0.015675206	0.020462358
Bpl_scaf_30175-2.9	0.023177567	0.037801639	0.026970679	0.025164768	0.015498259	0.016484853	0.0367698	0.019048916	0.012203765	0.016098911	0.014002775	0.025232502	0.044840415	0.016895382
Bpl_scaf_30175-3.2	0.398974057	0.342780118	0.484063381	0.509864412	0.494147109	0.493317791	0.374164808	0.432024181	0.589120762	0.512490297	0.348682881	0.67786786	0.634090775	0.545010298
Bpl_scaf_30175-5.7	0.061017784	0.091539673	0.051299538	0.084193903	0.044167376	0.053522917	0.105466849	0.075312319	0.077217077	0.076217541	0.068627873	0.046851264	0.077688801	0.056164388
Bpl_scaf_30175-7.5	3.722195831	8.762518257	7.284250601	3.088520026	4.129169977	4.762554484	3.961450808	4.843438179	3.620539104	3.691398828	3.186558663	3.49903548	6.486958473	3.876652522
Bpl_scaf_30175-7.6	0.018841836	0.019023879	0.011857859	0.027818168	0.022272786	0.013893768	0.031093579	0.010681446	0.019163548	0.018857032	0.004041378	0.019981774	0.036300604	0.024936506
Bpl_scaf_16342-5.4	0.02270164	0.01113377	0.010012477	0.013677298	0.013804303	0.008567848	-0.000455142	0.014286389	0.008396455	0.005414132	0.013918882	0.015146046	0.006950105	0.018450008
Bpl_scaf_16342-5.8	0.332336341	0.29308545	0.266525845	0.383820212	0.166815529	0.189756195	0.211825201	0.273706	0.358600753	0.272654992	0.384403258	0.190165539	0.244424614	0.115748841
Bpl_scaf_16342-5.9	0.112106869	0.079843587	0.144510821	0.445791727	0.063456714	0.063621817	0.061777628	0.156671709	0.062429405	0.124432654	0.077507376	0.051791719	0.11388745	0.09531144
Bpl_scaf_16342-6.25	0.014058147	0.007836199	0.008748841	0.013609814	0.014416726	0.025769526	0.029212884	0.012500288	0.01072466	0.006763862	0.004619907	0.021277256	0.027346893	0.012120449
Bpl_scaf_16342-6.53	0.020149127	0.056065505	0.039562986	0.014335858	0.046406528	0.048593859	0.022846493	0.02985776	0.026222499	0.037217324	0.015880819	0.030314353	0.011568772	0.028871898
Bpl_scaf_16342-6.54	0.059349487	0.055542809	0.049230271	0.039223037	0.036410304	0.045416314	0.059545301	0.067007177	0.051183085	0.033780672	0.0354689	0.059265014	0.032332425	0.035845142
Bpl_scaf_17081-2.11	2.747179503	4.553449596	4.970130846	2.11622689	3.695424797	3.703534717	3.133813285	4.351167048	2.700873276	2.384257757	2.391794683	2.944922776	4.715040815	3.422628713
Bpl_scaf_17081-2.13	0.243196351	0.179102395	0.140183852	0.1486598	0.466897544	0.58951984	0.418863004	0.15293884	0.530403544	0.198883785	0.2861883	0.107465291	0.323482881	0.543808454
Bpl_scaf_17081-4.4	0.247231045	0.207404071	0.154748901	0.294886214	0.16545179	0.159020886	0.176955015	0.234930525	0.214954917	0.279405171	0.210669251	0.360103742	0.151213365	0.119069023
Bpl_scaf_17081-4.5	0.321512292	0.198896412	0.198321826	0.388282291	0.211799531	0.136668415	0.281400743	0.306147135	0.207638697	0.203553701	0.168443092	0.608871026	0.11882119	0.229296951
Bpl_scaf_17081-7.7	0.082887889	0.095406713	0.037710959	0.117058731	0.035621719	0.048015505	0.055873383	0.042664182	0.086830532	0.101666762	0.048267172	0.076558358	0.041550848	0.028588881
Bpl_scaf_18092-0.7	0.012729667	0.007528741	0.005387362	0.016824788	0.015782599	0.015426326	0.019177937	0.004532573	0.003129635	0.008310989	-0.000184484	0.024865921	0.006899128	0.012182395
Bpl_scaf_18092-0.8	0.020397242	0.025675461	0.022996111	0.028066398	0.017143536	0.020603581	0.005550119	0.026268425	0.013920499	0.019858937	0.009847908	0.040125261	0.046062925	0.025038167
Bpl_scaf_13042-0.5	0.014100269	0.013388106	0.011288263	0.011556208	0.010919028	0.007370724	0.02026521	0.017632958	0.010352849	0.009142453	0.006157648	0.01209984	0.003854741	0.005194345
Bpl_scaf_13042-1.1	0.016675826	0.018563299	0.02181259	0.020951343	0.016861842	0.018738192	0.026069706	0.013614387	0.030385004	0.013570641	0.034987397	0.027784057	0.021940344	0.010916483
Bpl_scaf_13042-1.13	0.220772614	0.084583099	0.136734438	0.05999946	0.356229317	0.357202907	0.278198863	0.139944774	0.19043231	0.124678544	0.059264672	0.072443867	0.132826324	0.420493963
Bpl_scaf_13042-1.41	1.539796197	2.767332921	2.527923065	1.069500859	1.638488344	1.690023794	1.536217071	1.888501707	1.473454907	1.792008322	1.401390322	1.465549631	1.931112174	1.326746455
Bpl_scaf_35130-0.9	0.056412513	0.060280129	0.050173874	0.056745121	0.060199039	0.045997957	0.037533318	0.03471832	0.071430567	0.041264482	0.004948406	0.052571251	0.025090933	0.047791747
Bpl_scaf_20650-0.24	0.048338498	0.033236756	0.015923219	0.07037957	0.039806217	0.039864455	0.015762132	0.043560618	0.035812088	0.021244442	0.023028658	0.051014555	0.046986668	0.057461397
Bpl_scaf_36437-0.14	0.121038993	0.115985464	0.116525606	0.104769477	0.092109461	0.088976994	0.094229153	0.126332577	0.063395746	0.14454214	0.109120789	0.101414616	0.094158934	0.133792328
Bpl_scaf_36437-0.3	0.509921514	0.620405988	0.290750194	0.514598216	0.30406751	0.307222951	0.289602683	0.33529907	0.49123822	0.540707439	0.421439615	0.456126859	0.325886326	0.273921705
Bpl_scaf_36437-1.5	0.01076889	0.005491615	0.016258384	0.0095121	0.013003914	0.012018038	0.010296785	0.025708216	-0.003360648	0.026597487	0.009198727	0.017495828	0.012479822	0.008292162
Bpl_scaf_36437-4.6	0.013839472	0.022647888	0.026712797	0.017390608	0.021349643	0.023700674	0.016621664	0.032193284	0.011502846	0.02927864	0.081602578	0.01108044	0.0363653	0.052504824
Bpl_scaf_630-0.0	0.115103083	0.063067544	0.03798945	0.080950741	0.057425635	0.058112961	0.049578365	0.054028696	0.052787636	0.080233266	0.095054098	0.107565649	0.07606794	0.070763717
Bpl_scaf_56031-0.4	0.03764669	0.019069347	0.016720437	0.054037992	0.036169183	0.020721396	0.040267759	0.015060897	0.021462135	0.023920349	0.019843367	0.052696932	0.030482437	0.019421895
Bpl_scaf_5932-0.14	0.125790889	0.093882795	0.380017501	0.383289921	0.114161539	0.155205444	0.128047111	0.240330355	0.133890072	0.099427355	0.114975256	0.086209205	0.28041865	0.136083639
Bpl_scaf_290-0.8	0.105624007	0.082691817	0.07381874	0.121769141	0.105366305	0.110265534	0.088013131	0.081682831	0.117976464	0.109746082	0.108597264	0.122243309	0.086174117	0.090266996
Bpl_scaf_38273-0.6	0.357028745	0.319065087	0.163510798	0.100715996	0.125146762	0.107962546	2.267958572	0.171416281	0.356015885	0.243703619	0.392507203	0.225327483	0.131575949	0.112206955
Bpl_scaf_56498-0.10	0.024951115	0.017855909	0.01859074	0.047401108	0.028754799	0.025770205	0.019837927	0.026269718	0.017897867	0.025201344	0.026599991	0.034532651	0.017231911	0.022305739
Bpl_scaf_2275-1.0	0.04515992	0.024610108	0.045382641	0.017105109	0.012420671	0.031140351	0.080049207	0.02064939	0.06113959	0.001013804	0.051709335	0.046557339	0.02656373	0.028281062
Bpl_scaf_2275-2.3	0.098264706	0.116518665	0.091117384	0.06157471	0.09378297	0.10639087	0.154826983	0.075491415	0.112868233	0.119709572	0.055315322	0.154889329	0.093827011	0.201049597
Bpl_scaf_2275-4.2	0.117855334	0.099499277	0.105658141	0.099416876	0.042350033	0.126641958	0.080268825	0.18494402	0.181041758	0.381370677	0.192758622	0.147302731	0.073786922	0.058948926
Bpl_scaf_2275-4.3	0.047787223	0.049513084	0.048633155	0.021099569	0.035508547	0.12625374	0.032814513	0.114654124	0.069758627	0.144656951	0.144613105	0.089375614	0.14001368	0.106444809
Bpl_scaf_2275-6.24	0.042089206	0.038484544	0.04375829	0.038522021	0.034610637	0.048378947	0.014204995	0.041873777	0.007406225	0.0666562	0.042681558	0.05296053	0.050664073	0.027380573
Bpl_scaf_2275-6.26	0.063404406	0.110974393	0.031716249	0.049187092	0.058667726	0.058795955	0.067395183	0.041836009	0.130040354	0.039236159	0.02798056	0.050786791	0.06165333	0.018704208
Bpl_scaf_7473-0.18	0.029099254	0.057232303	0.036726342	0.022185175	0.050072082	0.039687117	0.023136933	0.028408356	0.020166802	0.020065714	0.026056262	0.045373347	0.032903605	0.04023655
Bpl_scaf_7473-0.19	0.031279761	0.036985044	0.015861032	0.057327893	0.029788554	0.033380436	0.031048457	0.014227717	0.020720828	0.048246874	0.008205271	0.039667312	0.021758179	0.028113499
Bpl_scaf_7473-0.20	0.008539614	0.007942095	0.028271974	0.014457781	0.011620108	0.00951901	0.013755001	0.048619979	0.012285924	0.008257407	0.003234506	0.00774393	-0.001994911	0.014009464
Bpl_scaf_7473-1.19	0.03097939	0.038607312	0.035796504	0.02344345	0.030933483	0.0310291	0.027993466	0.028253265	0.014628478	0.019488741	0.026670234	0.035608871	0.015220475	0.011776172
Bpl_scaf_7473-1.29	0.123057832	0.081211282	0.04938826	0.038245099	0.176518915	0.178652114	0.053171208	0.052406725	0.049571596	0.062823382	0.028539013	0.19166217	0.135689586	0.066706087
Bpl_scaf_39674-1.51	0.013444023	0.006665852	0.006744706	0.011423226	0.017849438	0.040673456	0.021412678	0.006936692	0.004578211	0.010592722	0.007061576	0.006786699	0.033554259	0.009656799
Bpl_scaf_39147-3.7	0.062958929	0.169210558	0.104264782	0.06475074	0.062095467	0.066492668	0.077169864	0.089304738	0.10741396	0.077380013	0.176458611	0.045212642	0.084906041	0.034186453
Bpl_scaf_23633-0.14	0.006620146	0.005687951	0.008345738	0.003842567	0.036138965	0.010126523	0.048894417	0.022136831	0.014409884	0.0063457	0.00135272	0.019608279	0.006175129	0.031672252
Bpl_scaf_23633-1.7	0.199425976	0.081024811	0.113320215	0.071522274	0.381683318	0.373189383	0.305522861	0.121954906	0.190103249	0.105199547	0.081884996	0.068035789	0.198354055	0.35939552
Bpl_scaf_23633-1.9	0.124101467	0.190849846	0.199931664	0.141086409	0.0968411	0.099662367	0.090647839	0.128498868	0.194374115	0.129680915	0.112537303	0.168671658	0.112612572	0.217761074
Bpl_scaf_3529-0.8	0.056148727	0.074459275	0.047079153	0.084997493	0.032666835	0.041802161	0.042668091	0.045667367	0.052326017	0.095220479	0.046108035	0.053851494	0.043967488	-0.006522712
Bpl_scaf_3529-2.1	0.017768144	0.037388929	0.027829164	0.02643224	0.029651617	0.044684089	0.029023009	0.036135993	0.022833266	0.016743825	0.016757139	0.029579956	0.006956525	0.022476381
Bpl_scaf_3529-2.13	0.0455078	0.060994031	0.073727539	0.046940168	0.088468879	0.153094812	0.04346927	0.023242786	0.020875966	0.044031835	0.03239579	0.060248859	0.072939735	0.080519034
Bpl_scaf_3529-2.23	0.171970881	0.174205303	0.145701905	0.152275165	0.144043142	0.156901966	0.199849962	0.162397463	0.153371392	0.146147224	0.110633539	0.187748178	0.160716311	0.133980354
Bpl_scaf_2991-2.34	0.009362651	0.00562149	0.006645974	0.003360252	0.022056634	0.012757678	0.007323987	0.011594558	0.001166595	0.00157029	0.004231245	0.013172166	0.022290973	0.036030075
Bpl_scaf_20064-0.3	0.01785351	0.013279709	0.008521563	0.005577119	0.01387421	0.018073815	0.017214023	0.014326358	0.010325365	0.006312391	0.005434426	0.008502072	0.008096438	0.00676567
Bpl_scaf_20064-1.14	0.380243674	0.641167414	1.022199097	0.464319772	0.249569487	0.173883639	0.816944423	0.339480404	0.278095706	0.382106654	0.414266219	0.287019582	0.567393855	0.183694101
Bpl_scaf_8774-1.4	0.11678098	0.125193589	0.17241891	0.111414767	0.081458742	0.133984756	0.089994222	0.13069909	0.121665188	0.100524078	0.097910741	0.100540095	0.124231945	0.079303131
Bpl_scaf_28956-1.15	0.028189274	0.02551148	0.021512318	0.027350573	0.025137273	0.020049817	0.01614146	0.027832606	0.019485294	0.027126637	0.036706949	0.03575733	0.019657327	0.017348848
Bpl_scaf_61317-1.3	0.025638375	0.060877656	0.033059889	0.029566316	0.022953008	0.017347994	0.017507171	0.034888366	0.051919229	0.044941009	0.058553148	0.0279699	0.009205471	0.021476215
Bpl_scaf_61313-0.5	0.041816189	0.049503741	0.05082905	0.048672187	0.042997199	0.044791604	0.0360291	0.029652901	0.041000033	0.041956437	0.056590571	0.028067651	0.043147848	0.049947909
Bpl_scaf_61313-0.6	0.016255493	0.002705875	0.008303051	0.005120413	0.042620323	0.039779218	0.031361775	0.009838941	0.013101897	0.005637754	0.005659179	0.003686168	0.014532792	0.031185601
Bpl_scaf_61313-1.11	0.014940509	0.019636493	0.022297172	0.010822975	0.020488489	0.018600124	0.000980287	0.014940417	0.019876552	0.022325894	0.005762175	0.020375375	0.017767749	0.012649372
Bpl_scaf_61313-1.12	0.005369884	0.006318681	0.005953079	0.006716158	0.006676692	0.007541558	0.011152401	0.005350312	-4.20E-05	0.00271027	0.002672509	0.016303069	-0.00099431	0.007695705
Bpl_scaf_61313-1.13	0.245961221	0.393401727	0.329665268	0.234642257	0.244544805	0.229779248	0.243635145	0.212051167	0.335097145	0.269923911	0.19771508	0.263841821	0.212477602	0.20230194
Bpl_scaf_5287-0.16	0.073884091	0.066889447	0.078143647	0.076682348	0.074569956	0.065308717	0.143952181	0.072494019	0.11924648	0.142770867	0.097969536	0.161230613	0.059009503	0.122790484
Bpl_scaf_24335-0.3	0.032229261	0.021861827	0.089370187	0.030833517	0.029544239	0.029758363	0.058889332	0.070382253	0.03380004	0.058563355	0.012396052	0.019613421	0.045959051	0.039636165
Bpl_scaf_24335-0.9	0.080873602	0.079876805	0.216465553	0.057722705	0.069001033	0.078030719	0.06753551	0.195748619	0.036291122	0.089683935	0.039851018	0.070685835	0.133372756	0.08701472
Bpl_scaf_24335-1.20	0.11649336	0.057932944	0.038599675	0.030320251	0.042315966	0.031075355	0.057930238	0.038804186	0.037884527	0.032974304	0.046025762	0.041720971	0.018056177	0.184155142
Bpl_scaf_24335-1.23	0.139646376	0.090130212	0.096478602	0.062293435	0.116683092	0.07992062	0.072953898	0.083697409	0.073542666	0.090593855	0.130442386	0.098989277	0.143034812	0.049971983
Bpl_scaf_36159-10.16	0.008775662	0.05268863	0.023727668	0.012771871	0.015689545	0.011058548	0.012992716	0.002640718	0.01129747	0.015081468	-0.001906697	0.008557158	0.004462981	0.014625752
Bpl_scaf_36159-2.0	0.009576518	0.001839577	0.006198502	0.002063372	0.003928294	0.002014657	0.057886559	0.003679962	0.004071407	0.004101546	-2.57E-05	-0.000673444	0.004599421	0.008962687
Bpl_scaf_36159-5.5	0.483861748	1.391847799	0.553977821	4.541189925	0.255878818	0.264849706	0.270009351	0.56447274	0.592131536	1.026769244	6.61469864	0.292874942	0.346618548	0.252905662
Bpl_scaf_36159-5.8	0.697983339	0.334631887	0.458686502	0.225706149	0.858858059	0.791166496	0.726398542	0.378325974	0.221718064	0.312429993	0.388927784	0.325128445	0.30043873	0.75913993
Bpl_scaf_36159-7.11	0.139966878	0.161291669	0.088994206	0.146010829	0.112908156	0.099253532	0.095743579	0.068391874	0.158168016	0.110598587	0.16089425	0.183051683	0.071602246	0.091495138
Bpl_scaf_36159-8.10	0.01658372	0.014975237	0.024438383	0.015315962	0.022959528	0.036375388	0.026752874	0.034715145	0.004768275	0.018027894	0.010466485	0.013497089	0.000175759	0.038634655
Bpl_scaf_36159-8.8	0.031528556	0.028190313	0.025430278	0.051255191	0.036499685	0.032289787	0.02335905	0.029219009	0.034774001	0.031426917	0.027675618	0.026730838	0.014355629	0.025606661
Bpl_scaf_36159-9.6	0.061102546	0.048704171	0.053604567	0.049451576	0.044181684	0.053410907	0.074334153	0.097290615	0.049826897	0.081901632	0.068517112	0.036017165	0.041715901	0.071193433
Bpl_scaf_713-0.7	0.093307441	0.229386306	0.142035904	0.09775932	0.082025579	0.102449704	0.095822562	0.098786405	0.11518312	0.074188207	0.159130947	0.100103431	0.113905268	0.111497423
Bpl_scaf_713-1.19	0.009834266	0.004862713	0.022565318	0.008294022	0.001629426	0.009858678	0.017021686	0.023156713	0.017359105	0.003570621	0.021258176	0.008925747	0.02203039	0.00779381
Bpl_scaf_10550-0.40	0.009817936	0.040575446	0.011439933	0.01155842	0.013375929	0.012173051	0.012765405	0.013079841	0.008028538	0.013779056	0.00698801	0.011143356	0.005784213	0.010789963
Bpl_scaf_10550-1.3	0.212517271	0.282554694	0.188255057	0.284527031	0.169116264	0.172755346	0.147396549	0.174016832	0.2430207	0.273693908	0.28937487	0.348663696	0.224019857	0.155993703
Bpl_scaf_10550-5.14	0.046731676	0.025648048	0.02368145	0.045619815	0.038801072	0.033705051	0.018892255	0.027820528	0.028005258	0.022532122	0.005650324	0.037954702	0.043486715	0.033006145
Bpl_scaf_10550-5.15	0.096832816	0.047387583	0.039647676	0.061962121	0.065437675	0.077927618	0.032694002	0.039540721	0.026665487	0.045866864	0.053894621	0.133475875	0.065879778	0.082475948
Bpl_scaf_51465-1.13	0.050466689	0.08110908	0.039087758	0.04941348	0.032668971	0.027455398	0.033539952	0.016443201	0.049868699	0.048495423	0.040555539	0.02247568	0.042107587	0.028675857
Bpl_scaf_31252-4.21	0.081801864	0.150423666	0.06201677	0.141645843	0.055114485	0.063584837	0.07264043	0.053079746	0.074462651	0.084875404	0.039768105	0.069023491	0.036139228	0.066846108
Bpl_scaf_31252-4.23	0.117533567	0.064514405	0.05558245	0.108844034	0.066340665	0.080722441	0.060794469	0.066452398	0.059852096	0.089255279	0.019947642	0.138686039	0.114004137	0.087123111
Bpl_scaf_22047-0.10	0.094933158	0.115802418	0.13844976	0.084189092	0.122284574	0.187590137	0.101441779	0.074484881	0.129257598	0.114737507	0.132341232	0.158889528	0.178187873	0.119704825
Bpl_scaf_22047-0.12	0.040629215	0.054904485	0.035150122	0.053940178	0.036542218	0.049992851	0.026921609	0.033796232	0.069523743	0.048782998	0.013517912	0.031678111	0.035609522	0.001651093
Bpl_scaf_27493-0.3	0.162948354	0.13140928	0.233447601	0.166278227	0.185487814	0.191694053	0.157866742	0.206746965	0.164646618	0.19626146	0.093035165	0.132696385	0.270654607	0.160705019
Bpl_scaf_41560-0.7	0.012022359	0.022617693	0.016988355	0.023301292	0.013739476	0.013078703	0.016043333	0.020311045	0.009308151	0.031874828	0.016381304	0.012303902	0.004250611	0.019500709
Bpl_scaf_41560-0.8	0.39391921	0.748878179	0.304952673	0.561965276	0.426825137	0.370008314	0.543334081	0.314710461	0.497854855	0.643655585	0.467855713	0.602751372	0.460382991	0.380316685
Bpl_scaf_41560-0.9	0.061575024	0.066284708	0.058719717	0.129723531	0.04383106	0.057676104	0.055426243	0.100148571	0.045154409	0.083884214	0.042358008	0.070008658	0.058962166	0.042570014
Bpl_scaf_25704-0.7	0.019658099	0.009754951	0.065886445	0.012139573	0.017075185	0.015363822	0.023214397	0.22687952	0.024873077	0.028325121	0.038020269	0.01523862	0.025009373	0.008860502
Bpl_scaf_25704-0.9	0.023078601	0.011992394	0.07021061	0.021475979	0.010510651	0.01596994	0.041428082	0.097177933	0.02097282	0.026427027	0.055371657	0.018181633	0.031390925	0.01641449
Bpl_scaf_48243-0.3	0.008077766	0.01903615	0.013307407	0.012088871	0.042430092	0.061885389	0.001514045	0.013727602	0.014168931	0.019930062	0.016475745	0.02707032	0.051010385	0.06422885
Bpl_scaf_48243-0.4	0.014921042	0.005163519	0.012742033	0.012756457	0.024979391	0.024326172	0.019650539	0.025632366	0.015060569	0.021194546	-0.003443265	0.011116621	0.013322988	0.032038864
Bpl_scaf_48243-1.6	0.281070244	0.252285158	0.210232754	0.323348255	0.32106687	0.598654316	0.354759799	0.16228237	0.365050927	0.310877566	0.175390352	0.167899176	0.260075956	0.499181989
Bpl_scaf_48243-1.7	0.028946608	0.061481033	0.041175899	0.031620893	0.074452564	0.118722327	0.038534454	0.030321793	0.013679428	0.027688601	0.030422793	0.027211093	0.063219798	0.079505941
Bpl_scaf_48243-2.30	0.296237419	0.126422149	0.104301082	0.087956654	0.326563226	0.219474847	0.200102652	0.097059638	0.243125446	0.115743098	0.174218195	0.09916341	0.128890166	0.179248666
Bpl_scaf_48243-3.30	0.285591486	0.131730842	0.093368349	0.141816779	0.195346845	0.166071988	0.185689477	0.069314343	0.204595173	0.151854547	0.110552973	0.398624969	0.129481681	0.179253171
Bpl_scaf_30055-0.18	0.039104208	0.041334237	0.050288879	0.024906897	0.049764241	0.053622161	0.047415439	0.060181989	0.027785526	0.034198888	0.027859395	0.050526126	0.071606638	0.031765048
Bpl_scaf_38615-0.16	0.966649023	0.450538403	0.365037719	0.604382189	0.85196275	0.733085798	0.67983197	0.3657647	0.403518881	0.744536939	0.410181925	2.203462377	0.594359241	0.479618095
Bpl_scaf_9704-11.3	0.034681199	0.027074667	0.020127588	0.030143944	0.040014416	0.025059764	0.015561092	0.004038756	0.077100468	0.047035699	0.026931996	0.059603389	0.027298676	0.033539273
Bpl_scaf_9704-12.1	0.020533962	0.022395398	0.018325519	0.013993482	0.10915941	0.212313773	0.025500675	0.011102085	0.064640602	0.015884415	0.01898853	0.023024506	0.048248866	0.285917515
Bpl_scaf_9704-7.6	1.355483581	0.618092208	0.637907473	0.40627559	0.65289026	0.56459367	0.547128702	0.516502184	0.404703922	0.570337891	0.410047135	0.599579722	0.608564787	1.296928929
Bpl_scaf_58904-1.12	0.010529213	0.039266072	0.010211143	0.014014547	0.010780572	0.009490255	0.01770699	0.021590776	0.03414513	0.01464902	0.005014997	0.01449999	0.045408048	0.007131914
Bpl_scaf_58904-2.1	0.118920167	0.192349878	0.19609848	0.121281254	0.151331122	0.200676965	0.119988353	0.163161724	0.145718326	0.13546222	0.101209691	0.097012868	0.147350026	0.171867865
Bpl_scaf_4115-1.16	0.110335072	0.04452309	0.0440112	0.031956708	0.165401162	0.178572884	0.11060247	0.050385218	0.134949257	0.094091349	0.000821337	0.04494943	0.063287832	0.233708947
Bpl_scaf_4115-1.30	0.379732671	0.395302166	0.506400774	0.438218134	0.306296933	0.314233202	0.329779642	0.407747321	0.618690324	0.435455279	0.276968405	0.468056528	0.352834525	0.336819487
Bpl_scaf_4115-1.31	0.364252322	0.362847424	0.412190027	0.455094816	0.248947628	0.27510001	0.322523688	0.277415979	0.578738953	0.462927085	0.339353754	0.481628777	0.333539996	0.356275842
Bpl_scaf_47429-1.13	0.0062198	0.010506368	0.006471713	0.026289184	0.00669844	0.010656792	0.000234763	0.006051163	0.00424889	0.008319952	0.000162809	0.005620209	0.000653711	0.005586146
Bpl_scaf_47429-1.14	0.045998462	0.031948431	0.024198782	0.070837811	0.044491068	0.027356803	0.039958556	0.025990718	0.04504413	0.030605	0.03049859	0.082150623	0.034013594	0.017244829
Bpl_scaf_47429-2.18	0.009822943	0.018784989	0.022377075	0.010795647	0.017728752	0.017549014	0.018345714	0.009278332	0.016462179	0.007957128	0.004783897	0.006205996	0.012811892	0.020287949
Bpl_scaf_47429-3.4	0.165729075	0.220834971	0.163199928	0.158029393	0.120629814	0.167440121	0.1476874	0.128021548	0.219978344	0.154830363	0.169273613	0.134511493	0.189382926	0.127506301
Bpl_scaf_47429-3.5	0.058191736	0.073961933	0.074666197	0.065662775	0.051777898	0.072624577	0.062747503	0.079049252	0.069368068	0.065987333	0.063268175	0.048966708	0.112321996	0.08513734
Bpl_scaf_47429-4.6	0.14132851	0.064977533	0.095193003	0.184011362	0.084989527	0.070349305	0.056124472	0.112556189	0.078069188	0.09062285	0.110993969	0.116632476	0.0996056	0.065417109
Bpl_scaf_47429-6.10	0.868483475	0.747062522	0.524281855	0.964949367	0.346076351	0.306606764	0.465798651	0.507916194	0.618600528	0.815668028	0.644511234	0.774069522	0.574304544	0.320478425
Bpl_scaf_47429-6.8	0.003352602	0.002563648	0.002992141	0.003593733	0.000852629	0.003906243	0.01015419	0.004966887	0.004649453	0.001276701	0.002680017	0.000879426	0.002650955	0.004698832
Bpl_scaf_47429-9.14	0.008192637	0.005906895	0.006798592	0.00531662	0.03444922	0.030981171	0.006038904	0.012469861	0.007411755	0.001474017	0.002037309	0.010550586	0.016471115	0.011862872
Bpl_scaf_25658-0.35	0.081801232	0.032745394	0.037239113	0.028442477	0.140397275	0.165204578	0.196054885	0.045887584	0.057337706	0.034186208	0.029547026	0.047504181	0.178683108	0.101938168
Bpl_scaf_59194-0.4	0.078199286	0.101890396	0.10652046	0.079012412	0.091686392	0.097070984	0.095851528	0.095805977	0.050140673	0.102091719	0.079451033	0.064916134	0.102945761	0.076874585
Bpl_scaf_59194-0.9	0.034050078	0.055650358	0.07064102	0.137702974	0.038120012	0.037804016	0.056197931	0.065128209	0.057506312	0.087859268	0.088401527	0.043548554	0.035570496	0.06691215
Bpl_scaf_22804-0.12	0.034507788	0.047892114	0.039175946	0.041707416	0.030130098	0.02978407	0.04185194	0.042605069	0.062588314	0.032879931	0.015912669	0.024148423	0.026680688	0.028525089
Bpl_scaf_41128-1.13	0.060899206	0.025980831	0.031020485	0.036887654	0.017780203	0.053461956	0.016465236	0.034165871	0.042873918	0.031022504	0.044781435	0.054810491	0.067794994	0.038718791
Bpl_scaf_41128-1.9	0.09042073	0.027302797	0.036918554	0.066802599	0.097744232	0.08962993	0.030714768	0.058235064	0.022985617	0.059544177	0.019002312	0.057633771	0.042987095	0.100156971
Bpl_scaf_41128-10.7	0.030894362	0.035258041	0.02050369	0.031996609	0.032189676	0.033427532	0.027064608	0.030468383	0.021910313	0.016842762	0.018986879	0.035800179	0.006171236	0.058203641
Bpl_scaf_41128-11.15	0.128338795	0.111515557	0.116235742	0.089570702	0.077321662	0.08493409	0.04304245	0.064836944	0.106059085	0.075072102	0.072375695	0.078898836	0.115308919	0.091834604
Bpl_scaf_41128-11.19	0.129005185	0.154495129	0.175875309	0.106360631	0.168049975	0.318103602	0.117607765	0.145904751	0.144394131	0.146952163	0.074799647	0.126348721	0.145362686	0.17488536
Bpl_scaf_41128-12.11	0.023882991	0.019709763	0.011282364	0.026241684	0.020893776	0.014758271	0.012367265	0.017174334	0.008654051	0.013744225	0.023748287	0.015982513	0.015431253	0.034781071
Bpl_scaf_41128-12.12	0.115853941	0.099514087	0.144486254	0.084729227	0.126736148	0.119578418	0.103556384	0.143411755	0.141615295	0.083465301	0.036105857	0.105962033	0.080628298	0.160672999
Bpl_scaf_41128-12.13	0.048956508	0.028521394	0.025914296	0.120286187	0.033650553	0.033842983	0.034751491	0.035117617	0.031799326	0.037075642	0.028937254	0.045400074	0.017455121	0.011825446
Bpl_scaf_41128-12.14	0.055362298	0.034238239	0.031303073	0.049772433	0.041832993	0.043162405	0.014836627	0.066047976	0.040362417	0.048005005	0.022738478	0.094141169	0.042379638	0.063777801
Bpl_scaf_41128-2.13	0.669018387	0.281888927	0.452987309	0.376210518	0.501162956	0.393352368	0.310935057	0.41823519	0.326331777	0.33231152	0.388762845	0.40255663	0.395989932	0.376620611
Bpl_scaf_41128-3.7	0.18826098	0.087296242	0.140599997	0.096337834	0.141378602	0.110215891	0.088550085	0.09897317	0.084677599	0.136688413	0.035151998	0.093578925	0.110624542	0.14124536
Bpl_scaf_41128-3.8	0.057147869	0.045558912	0.025474854	0.044374863	0.037312493	0.032812494	0.048019847	0.039428635	0.04610258	0.026555842	0.065157755	0.090545836	0.08626049	0.027040059
Bpl_scaf_41128-8.17	0.204567473	0.186048289	0.252991661	0.142489149	0.196913494	0.187874227	0.138043078	0.148295228	0.197048356	0.149339849	0.126117238	0.155245274	0.184703147	0.196673459
Bpl_scaf_41128-8.7	0.039538175	0.027616268	0.01720329	0.055951978	0.032368083	0.028365217	0.030472682	0.0314932	0.039244842	0.026265779	0.023743807	0.03297664	0.01699495	0.061855384
Bpl_scaf_41128-9.13	1.167970091	1.817130926	1.901009312	0.830465713	1.164663943	1.117825972	1.161289043	1.550938578	1.01722859	1.230009596	1.560753805	1.034107219	1.675772879	0.960326226
Bpl_scaf_41128-9.16	0.01150844	0.023644464	0.02471179	0.014824289	0.019496536	0.023738497	0.014153942	0.023498179	0.017388957	0.02127202	0.048214755	0.028708141	0.026742605	0.031539257
Bpl_scaf_41128-9.8	0.048175179	0.030769649	0.025323433	0.048015253	0.037447026	0.031761841	0.033575745	0.028437053	0.020949873	0.014227891	0.02424734	0.053738863	0.055726957	0.045915
Bpl_scaf_19386-2.1	0.01400288	0.012448654	0.013337072	0.008468633	0.02184537	0.019238583	0.009647921	0.020386436	0.018421413	0.007488096	0.022332685	0.019776936	0.009510216	0.056228944
Bpl_scaf_19386-3.24	0.006917441	0.00461893	0.003977843	0.013100682	0.020319907	0.005745069	0.018024856	0.009287459	0.013712708	0.014964933	0.008111371	0.015000688	0.01721677	0.009225173
Bpl_scaf_51478-0.0	0.141262159	0.169473579	0.152886279	0.650540413	0.120409021	0.111879276	0.111162883	0.133223009	0.151908016	0.220075212	0.15361278	0.111808203	0.128158337	0.142247762
Bpl_scaf_53108-0.5	0.900011158	0.467738043	0.952761801	0.637894105	0.617392968	0.582743538	0.620669769	0.676584488	0.408005093	0.408254263	0.331751856	0.782507634	0.651555627	0.700842794
Bpl_scaf_53108-1.12	0.308598949	0.280651607	0.157251402	0.409041789	0.314511079	0.24129018	0.357878444	0.214382369	0.315244402	0.47626009	0.275586985	0.263575006	0.295141422	0.255691247
Bpl_scaf_53108-2.19	0.079484995	0.093713505	0.107704274	0.048627329	0.095412112	0.112964905	0.070801523	0.096989105	0.038611674	0.074002667	0.045893998	0.097603827	0.090053736	0.125154246
Bpl_scaf_53108-3.11	0.07454842	0.090939436	0.064975568	0.06769736	0.100677717	0.093373551	0.075255318	0.113952917	0.098685797	0.117237684	0.067038146	0.126449203	0.092255305	0.090279885
Bpl_scaf_53108-3.12	0.012639086	0.018987188	0.015554871	0.013174983	0.011269701	0.014095486	0.0045721	-0.002222597	0.00144644	0.021813271	0.007019037	0.011042108	0.032111023	0.000913874
Bpl_scaf_53108-3.13	0.090101585	0.096507973	0.069309771	0.095424052	0.087201611	0.062086808	0.089123162	0.102155577	0.059044466	0.14226455	0.094960306	0.07887413	0.113113894	0.072632556
Bpl_scaf_53108-4.12	0.006420046	0.018387176	0.012670711	0.007755505	0.005422162	0.01031564	0.016519512	0.005365772	0.004410229	0.001895605	-0.002662477	0.005980867	0.00391909	0.015313513
Bpl_scaf_53108-5.10	0.011768354	0.00878022	0.004911266	0.010323375	0.01651062	0.012799074	0.013160051	0.008462143	0.005910043	0.012471831	0.009222752	0.010968154	0.003762235	0.029427923
Bpl_scaf_53108-5.9	0.42061494	0.256012249	0.189538654	0.373171877	0.31380924	0.269788047	0.36028601	0.154916264	0.421965343	0.385461205	0.200949666	0.422693894	0.235327007	0.228873494
Bpl_scaf_53108-6.23	0.034926682	0.034645507	0.02509338	0.03057129	0.034373864	0.037575672	0.070276357	0.031588142	0.044507674	0.039166857	0.007738773	0.092032572	0.008835196	0.03577906
Bpl_scaf_53108-6.24	0.091834719	0.214141784	0.090466435	0.109976302	0.076848425	0.08287365	0.093948756	0.076088187	0.130039194	0.090244266	0.0938383	0.121574267	0.070502647	0.073343835
Bpl_scaf_8157-1.6	0.61665348	0.3752996	0.285820285	0.328536354	0.289374411	0.174572994	0.379043196	0.328120952	0.762775204	0.843213612	0.786790629	0.468049175	0.23417735	0.195823615
Bpl_scaf_48360-3.4	0.183288897	0.110623428	0.086666339	0.405626165	0.11191305	0.116690638	0.118576925	0.091993016	0.151639957	0.20186256	0.127970664	0.185433615	0.149644893	0.130818164
Bpl_scaf_16590-0.4	0.035382215	0.013348013	0.016428249	0.008519661	0.022397727	0.083035971	0.022115434	0.01787329	0.013207826	0.00228975	0.010092549	0.011090359	0.025905012	0.027956274
Bpl_scaf_16590-1.10	0.018522542	0.031226055	0.022280737	0.020003116	0.02355765	0.023704455	0.011137746	0.01118888	0.009151783	0.014667576	0.009877194	0.0151585	0.013614496	0.022603561
Bpl_scaf_16590-1.11	0.042604152	0.056742861	0.046878292	0.102375921	0.040617361	0.033575464	0.04969572	0.083444291	0.078205105	0.0598767	0.051298404	0.033639785	0.058012454	0.0275964
Bpl_scaf_16590-1.20	0.015834306	0.028801883	0.02511744	0.01533839	0.019637602	0.029578535	0.026919275	0.027663628	0.011232581	0.015664	0.013959572	0.017906554	0.028156104	0.026307815
Bpl_scaf_16590-1.5	0.073301208	0.057154288	0.061891877	0.08616037	0.069751156	0.06299584	0.043877729	0.069876816	0.042820662	0.058814966	0.076811331	0.111138847	0.048899879	0.049887566
Bpl_scaf_16590-2.14	0.135673409	0.14956198	0.098533262	0.184189875	0.108050662	0.300601958	0.099481813	0.095062496	0.153603412	0.120015226	0.178444013	0.17815882	0.216246704	0.127207096
Bpl_scaf_16590-2.9	0.17811672	0.191611174	0.232863227	0.087172209	0.249895921	0.186475359	0.405454803	0.15066385	0.132252325	0.078255439	0.093729393	0.172224411	0.211178912	0.240303224
Bpl_scaf_16590-3.3	0.055033951	0.037982276	0.033383387	0.075129953	0.028635417	0.034214286	0.064824777	0.054722634	0.050665076	0.038829391	0.0340889	0.028246432	0.033990251	0.057734044
Bpl_scaf_16590-4.12	0.087506502	0.053567872	0.055516988	0.054609281	0.073985174	0.063063688	0.052715429	0.054166407	0.055951127	0.057315639	0.042944877	0.108731961	0.074250255	0.088285209
Bpl_scaf_16590-4.13	0.148247063	0.071284205	0.041995922	0.116433732	0.127851663	0.073855203	0.056320652	0.062065812	0.128702185	0.12807895	0.055534662	0.129012835	0.062407895	0.180592207
Bpl_scaf_24692-2.11	0.022838208	0.118491085	0.043113238	0.019979123	0.028053579	0.020246029	0.015253138	0.038947338	0.027315031	0.022378884	0.008668013	0.025979398	0.049584122	0.049638849
Bpl_scaf_24692-2.21	0.011000412	0.020208477	0.021775874	0.012510921	0.012126902	0.014258858	0.010551759	0.020364257	0.011131329	0.0072555	0.024944548	0.030941786	0.021505264	0.005889235
Bpl_scaf_24692-2.22	0.008418095	0.081321535	0.036183968	0.011468445	0.012918647	0.017532272	0.025038727	0.009966754	0.009224223	0.018744374	0.010629271	0.012251551	0.003550682	0.020283708
Bpl_scaf_24692-4.18	0.024249788	0.034143826	0.04218234	0.023871726	0.032152552	0.063877057	0.034263675	0.033841997	0.03124129	0.02073011	0.027873945	0.027757539	0.037646807	0.032943592
Bpl_scaf_24692-4.8	0.062327084	0.018141827	0.016781986	0.041410118	0.10817411	0.180997096	0.051820876	0.029062092	0.086449833	0.030964835	0.017550914	0.004791207	0.020188042	0.12012362
Bpl_scaf_24692-4.9	0.117499672	0.113483381	0.116806562	0.337180052	0.107505238	0.112012957	0.114195033	0.156904042	0.120870527	0.162868769	0.124293775	0.115775924	0.131365065	0.183733762
Bpl_scaf_24692-5.8	0.040362339	0.033618217	0.035311409	0.039514349	0.03378467	0.033409088	0.042634937	0.032685217	0.045213421	0.034693185	0.026647661	0.061052319	0.014254522	0.043300211
Bpl_scaf_19194-0.0	0.007510233	0.009886815	0.00471263	0.011897205	0.011104695	0.004397059	0.020186969	0.002719083	0.012942762	0.00329529	0.017017102	0.004052757	0.017231439	0.008087502
Bpl_scaf_11110-0.2	0.050060507	0.047053851	0.154305116	0.045870938	0.047853186	0.061303923	0.050387905	0.06935352	0.055707843	0.063508148	1.041776562	0.041788435	0.068543115	0.026758577
Bpl_scaf_12478-0.11	0.031736066	0.02182556	0.057640303	0.029953894	0.027031699	0.031678688	0.02913123	1.187134562	0.020143385	0.053089377	0.026230522	0.020867672	0.030650811	0.004011045
Bpl_scaf_12478-1.21	0.058418403	0.074047986	0.053017974	0.066957333	0.059619206	0.049595855	0.060270106	0.076361722	0.070979271	0.039095289	0.043346764	0.120402525	0.040827049	0.039822969
Bpl_scaf_12478-2.10	0.03633561	0.041347472	0.026552592	0.081154605	0.023864579	0.018900642	0.035421257	0.017659821	0.024683604	0.028067219	0.028977723	0.083075589	0.033434187	0.005180712
Bpl_scaf_53249-2.11	0.47203185	0.807054687	0.945739038	0.471660999	0.507853254	0.52034177	0.562714331	0.899962806	0.535337663	0.545262945	0.475262241	0.385407682	0.607379826	0.466116319
Bpl_scaf_53249-4.31	0.047035146	0.035095414	0.024958875	0.057757421	0.0298144	0.014257013	0.040000415	0.01529043	0.053400453	0.046076293	0.0335925	0.029924112	0.048512948	0.074774522
Bpl_scaf_1799-0.2	0.04630444	0.028250576	0.046658625	0.018839112	0.02759954	0.01500366	0.024993606	0.028202654	0.031788815	0.037159855	-0.007921201	0.160393094	0.029642952	0.026953939
Bpl_scaf_31118-0.12	0.031883435	0.05511997	0.040422922	0.028525651	0.034501587	0.030040166	0.051527113	0.062912673	0.054669299	0.032568876	0.035121891	0.006577102	0.050145062	0.016186596
Bpl_scaf_31118-5.4	0.555351973	0.590054128	0.345275415	0.398716275	0.331618038	0.353690449	0.624440071	0.347732283	0.48486925	0.420112979	0.412789178	0.9187429	0.353647156	0.309066839
Bpl_scaf_31118-6.4	0.319886977	0.395380277	0.237933651	0.285876853	0.256761851	0.320457442	0.461678962	0.274250583	0.614416719	0.478081441	0.321438074	0.330711432	0.305891731	0.230484528
Bpl_scaf_15188-0.0	0.975999392	0.228859261	0.149864186	0.353372889	1.036250204	0.896976674	0.176180558	0.243795356	0.200751291	0.279687042	0.236559403	0.276803647	0.233914374	1.133860745
Bpl_scaf_34030-2.6	0.085629784	0.106022077	0.059271121	0.081238384	0.050755568	0.071431191	0.087809713	0.077674704	0.062374311	0.115900355	0.107872946	0.104074194	0.038936381	0.065237551
Bpl_scaf_11525-0.6	0.040995704	0.028778857	0.013167803	0.021065083	0.035190936	0.030448435	0.068595483	0.0085204	0.023412001	0.017690087	0.006519361	0.100020777	0.062315954	0.031148362
Bpl_scaf_11933-1.4	0.065780162	0.025543245	0.044535643	0.027652153	0.11987348	0.147873584	0.068409444	0.039652789	0.036286951	0.027866663	0.036040255	0.030396375	0.056735641	0.143369938
Bpl_scaf_11933-4.12	0.043389793	0.041235807	0.038850557	0.057008605	0.035279848	0.039405821	0.02574545	0.01427276	0.038088654	0.033280757	0.057395512	0.064315629	0.019721628	0.068236688
Bpl_scaf_59343-0.8	0.06167886	0.060838047	0.048821322	0.1942758	0.04712974	0.051327264	0.054714422	0.048630692	0.044749411	0.051847844	0.051943961	0.095817011	0.043936471	0.052544703
Bpl_scaf_14461-1.20	0.035625232	0.035599143	0.009568145	0.03357218	0.026372864	0.019981562	0.040398838	0.015215091	0.0131559	0.015022622	0.010564591	0.035539259	0.013417641	0.039052237
Bpl_scaf_14461-2.11	0.027297305	0.018784272	0.028177953	0.046711297	0.026418646	0.029421412	0.042141946	0.104626756	0.102913438	0.198233421	0.182391928	0.024755748	0.027737953	0.027632621
Bpl_scaf_14461-2.9	0.033251806	0.035680495	0.054226125	0.036639916	0.033738323	0.052765954	0.041504763	0.040244755	0.048796931	0.028465706	0.024004277	0.040731189	0.031236154	0.045370385
Bpl_scaf_14461-3.15	0.032178906	0.026547044	0.040160559	0.02587546	0.076960492	0.080345058	0.031701801	0.048167168	0.025896331	0.022087434	0.01696571	0.03839354	0.040617428	0.074595121
Bpl_scaf_25705-0.3	0.204395886	0.26807384	0.222422912	0.087083319	0.23627448	0.191127407	0.358095415	0.201901832	0.32366016	0.533021255	0.460654562	0.223179955	0.210682405	0.240044363
Bpl_scaf_49821-0.4	0.003970093	0.006320274	0.003830777	0.004930987	0.002120427	0.001962758	0.003667672	0.002351924	0.001159701	0.003312764	0.006031287	0.004165551	-0.000332226	0.003724598
Bpl_scaf_49821-2.33	0.10560888	0.057675585	0.06339058	0.03417207	0.026627971	0.020231829	0.08223079	0.09405357	0.055265018	0.039670075	0.04633859	0.04371973	0.0233347	0.072680014
Bpl_scaf_49821-5.40	0.040339122	0.064238996	0.037803851	0.046744636	0.109144042	0.149400897	0.05018853	0.034423635	0.059013688	0.049851141	0.047282645	0.050787359	0.055296381	0.076390801
Bpl_scaf_49821-5.43	0.068259888	0.067971062	0.029070488	0.073820677	0.089317918	0.116158185	0.068286287	0.053084946	0.069236669	0.050926933	0.082075399	0.068188917	0.098647182	0.076303648
Bpl_scaf_23805-1.10	0.073850023	0.086281161	0.079083315	0.068787194	0.04289498	0.039371627	0.056721602	0.065655908	0.105427291	0.04201288	0.06152009	0.068065399	0.065029052	0.084249377
Bpl_scaf_23805-1.11	0.057363692	0.057527379	0.087773983	0.030786109	0.051891686	0.053453737	0.19801603	0.03258461	0.044089119	0.052726443	0.027935637	0.12599369	0.117996734	0.036066491
Bpl_scaf_23805-10.12	0.037891053	0.170171664	0.065686262	0.053387857	0.030429957	0.046185244	0.045204312	0.05625626	0.068346783	0.086668167	0.1122264	0.043539038	0.061719069	0.03492272
Bpl_scaf_23805-11.12	0.027259691	0.043311141	0.041417572	0.010262919	0.031132532	0.014872173	0.093094216	0.014519824	0.056442802	0.022319225	0.02253266	0.01520337	0.02430273	0.021037973
Bpl_scaf_23805-2.10	0.003390249	0.003643707	0.00702828	0.001316912	0.00508119	0.002520898	0.005642613	0.008428957	0.044022436	0.017413055	0.011244791	0.004274731	-0.003222351	0.003939713
Bpl_scaf_23805-2.14	0.03982714	0.034052952	0.014315679	0.031615237	0.018895656	0.023795567	0.028184069	0.024200533	0.071025856	0.015963597	0.024621943	0.02736643	0.025899537	0.011900106
Bpl_scaf_23805-5.13	0.033055873	0.034902845	0.052629692	0.04292196	0.043246812	0.028108763	0.076941113	0.044238871	0.032578882	0.017510819	0.029752954	0.064136841	0.021864432	0.021532159
Bpl_scaf_23805-5.14	0.119771772	0.098760856	0.099475978	0.148039193	0.085603945	0.083676587	0.063618455	0.103274258	0.059506607	0.162289104	0.087095623	0.141332622	0.063284096	0.071171024
Bpl_scaf_23805-6.7	0.204085432	0.259083659	0.132677584	0.19761558	0.135458509	0.146867077	0.212528216	0.129486162	0.211747654	0.161625254	0.12392776	0.14618024	0.174996492	0.17576903
Bpl_scaf_23805-6.8	0.012846031	0.010718415	0.017083061	0.012199955	0.013095138	0.011218084	0.013587334	0.019282933	0.005491855	0.011949684	0.012091706	0.00876168	0.00763463	0.016285803
Bpl_scaf_49317-0.37	0.036228281	0.0068249	0.017366003	0.013119516	0.019349532	0.078483573	0.010789968	0.016322538	0.010325915	0.015516763	0.02186461	0.014863615	0.2355983	0.013560725
Bpl_scaf_17743-1.43	0.016288572	0.014059697	0.065476692	0.015286733	0.015345075	0.020888076	0.017895244	0.042279022	0.012509506	0.008298731	0.014552962	0.02994618	0.023570498	0.018671249
Bpl_scaf_63354-0.4	0.025434505	0.038358109	0.019464069	0.015242101	0.030369253	0.027920332	0.026437129	0.022968285	0.01757824	0.007014999	0.022380332	0.019579119	0.024263276	0.029470194
Bpl_scaf_27770-1.8	0.014504348	0.026764149	0.009675237	0.027615765	0.026172294	0.027501227	0.022176521	0.017950924	0.006084889	0.034300063	0.007995639	0.011193792	0.010346386	0.010587762
Bpl_scaf_27770-2.7	0.009693902	0.022206876	0.016212047	0.014658267	0.019929506	0.026198122	0.020133701	0.025568089	0.01745083	0.012755765	0.008596806	0.013885838	0.013595022	0.035113722
Bpl_scaf_27770-5.50	0.054121619	0.029079433	0.021051026	0.046089391	0.035771996	0.023572715	0.019734487	0.020847587	0.022975509	0.01861897	0.019291035	0.099934296	0.011264168	0.024430154
Bpl_scaf_36974-1.19	0.115775822	0.05041176	0.057929222	0.113560239	0.054574749	0.027970006	0.041485882	0.064733867	0.065350952	0.084989196	0.060365768	0.033168628	0.058675982	0.062152442
Bpl_scaf_36974-3.52	0.042017186	0.040985433	0.049944868	0.086613568	0.023574573	0.032749648	0.026262203	0.04668814	0.026457314	0.028957008	0.017174946	0.023224585	0.028897126	0.018661249
Bpl_scaf_20675-2.12	0.497976413	0.602789853	0.846126115	0.495004488	0.467051058	0.49312337	0.46310413	1.375160705	0.596482135	1.104365161	1.168047278	0.42019863	1.119837938	0.381124089
Bpl_scaf_20675-2.13	0.316050503	0.156570585	0.173607581	0.213102074	0.304834472	0.271993659	0.161013189	0.176871429	0.153222219	0.220741332	0.115165081	0.305040936	0.173748473	0.229249332
Bpl_scaf_42986-0.21	0.061310137	0.053370232	0.068852729	0.045197094	0.046241664	0.056811452	0.063733274	0.061228331	0.062891897	0.062116593	0.011444256	0.029885014	0.058393045	0.048739768
Bpl_scaf_42986-0.28	0.004717928	0.005775365	0.010655906	0.006330683	0.006182626	0.011481026	0.469429931	0.005482214	0.003543759	0.005317288	0.008733111	0.006222374	0.021983864	0.012267992
Bpl_scaf_62525-0.14	0.03629928	0.073284054	0.046787611	0.033206213	0.033896308	0.043986238	0.03636778	0.061921184	0.020414166	0.034089472	0.002568804	0.033640924	0.063077007	0.036037126
Bpl_scaf_62525-0.7	0.016928742	0.018629065	0.011481898	0.02376194	0.012459577	0.010171544	0.025650311	0.013892398	0.004571848	0.021614998	0.023774316	0.01068769	0.002088192	0.012891666
Bpl_scaf_62525-10.11	1.541866462	0.962689606	0.928945902	1.272007279	0.804011249	0.728342391	0.934209445	0.840207117	0.877958119	1.113941186	0.895876549	1.941817903	1.001734314	0.73556072
Bpl_scaf_62525-5.8	0.04399649	0.03034086	0.021631337	0.026863611	0.0309591	0.018807223	0.015661025	0.037242019	0.026598141	0.017392601	-0.000361154	0.079364467	0.03788377	0.006198153
Bpl_scaf_48650-0.12	0.060482789	0.068849353	0.048359558	0.096334234	0.065678931	0.072060183	0.057759596	0.05362703	0.047581005	0.058703733	0.084538796	0.071974662	0.069629102	0.047020089
Bpl_scaf_34041-1.4	0.444087091	0.540784122	0.437307835	0.869344026	0.332903124	0.330592625	0.362780302	0.423048544	0.514544673	0.75331213	0.52457876	0.367129931	0.458916824	0.322365498
Bpl_scaf_34041-2.0	0.070356089	0.046725603	0.034545308	0.045953861	0.060290449	0.044129675	0.051200882	0.04089738	0.028634398	0.082968583	0.023440379	0.067220812	0.024648621	0.086192988
Bpl_scaf_34041-2.3	0.129139431	0.094519792	0.093250679	0.115187944	0.119757795	0.118197929	0.078180771	0.139915361	0.094197433	0.096783141	0.122641995	0.110766109	0.095258454	0.103336358
Bpl_scaf_34041-3.0	0.030920305	0.035593329	0.020156281	0.010734166	0.019430336	0.047491561	0.026663049	0.0225192	0.020384053	0.014637218	0.030269569	0.112527094	0.016029705	0.018139629
Bpl_scaf_34041-3.2	0.033994256	0.02679747	0.028827576	0.041224374	0.021044437	0.027949582	0.034585227	0.046059113	0.019490287	0.03419191	0.038589265	0.04838055	0.006776137	0.028520789
Bpl_scaf_34041-4.5	0.073355699	0.124866764	0.049445737	0.119475865	0.060646881	0.072845821	0.085875114	0.062322034	0.140672216	0.060456675	0.070669767	0.111737345	0.06453782	0.032273548
Bpl_scaf_40292-0.23	0.025838597	0.014005898	0.025569891	0.010223429	0.073442041	0.034221084	0.016399737	0.021895362	0.006335752	0.014182366	0.000949666	0.003000003	0.019298472	0.03851094
Bpl_scaf_40292-0.24	0.044614959	0.035648864	0.038274589	0.086783987	0.024389218	0.026417865	0.023782105	0.035892223	0.025578062	0.031378564	0.028759663	0.022770098	0.017253947	0.012271694
Bpl_scaf_57445-0.20	0.03892399	0.04511587	0.036415943	0.018936901	0.059584028	0.047590307	0.038545219	0.017730442	0.035202873	0.009182556	0.003755789	0.024906787	0.090371501	0.022012031
Bpl_scaf_57445-0.9	0.018377737	0.012324395	0.024655843	0.02223111	0.034238067	0.026415243	0.006441994	0.020988371	0.011284015	0.011001054	0.002487003	0.019449755	0.032185523	0.020046935
Bpl_scaf_57445-1.12	0.025460983	0.031947373	0.025393911	0.033924306	0.023618535	0.024148149	0.035174466	0.02305622	0.042876161	0.049800318	0.031721728	0.038137938	0.014023943	0.032398539
Bpl_scaf_57445-1.19	0.029212789	0.035947393	0.053547552	0.02848784	0.028912658	0.027975397	0.074761236	0.06498545	0.009346697	0.178450413	0.365808893	0.02844772	0.08142813	0.029981607
Bpl_scaf_57445-1.30	0.010286064	0.011053763	0.004164759	0.005917179	0.009640909	0.010188262	0.007933174	0.008223152	0.00423789	0.017042267	0.008193168	0.026674398	0.015240997	0.003397631
Bpl_scaf_57445-1.31	0.018269578	0.011663118	0.015251715	0.02738311	0.013892166	0.016560298	0.018471799	0.014758286	0.029075222	0.024031629	0.000974843	0.043260876	0.014775388	0.005255542
Bpl_scaf_57445-1.32	0.210559696	0.171674454	0.556204447	0.607831137	0.191545362	0.236665934	0.360185457	0.443339305	0.210778696	0.252743148	0.244509518	0.159350326	0.428468059	0.243080024
Bpl_scaf_57445-1.33	0.02436338	0.024951129	0.019982779	0.025160957	0.025703149	0.027273495	0.026575304	0.054207664	0.034089058	0.021894485	0.006795488	0.039730394	0.025007972	0.020902645
Bpl_scaf_40744-0.4	0.31955089	0.323654484	0.191202035	0.469975649	0.281633212	0.26281962	0.322064233	0.172260184	0.261143566	0.342852635	0.421186283	0.647796848	0.225245054	0.24941148
Bpl_scaf_54723-0.17	0.00922935	0.010451089	0.007684554	0.010146233	0.009800895	0.012866224	0.011156754	0.018837139	0.004615171	0.005754424	0.00317913	0.011496721	0.015318766	0.006477392
Bpl_scaf_54723-0.18	0.040116333	0.035734135	0.048064503	0.062330305	0.046801214	0.056025496	0.045318429	0.030183348	0.051333669	0.043229188	0.031134097	0.05160217	0.06622341	0.054784254
Bpl_scaf_61206-2.20	0.207012429	0.105441082	0.116719193	0.16549036	0.135361075	0.096553534	0.073930711	0.083158042	0.11572393	0.074508964	0.061941578	0.156206045	0.086776	0.10070439
Bpl_scaf_61206-2.23	0.10178745	0.158444235	0.145375184	0.090097326	0.13146882	0.103685655	0.135293211	0.112139053	0.117215465	0.11333016	0.080034247	0.088788786	0.102167258	0.105222149
Bpl_scaf_61206-2.42	0.324048811	0.146369855	0.13955761	0.217078643	0.203720251	0.110831207	0.118478663	0.16736046	0.157336499	0.149039827	0.173103507	0.144810089	0.199316598	0.147344999
Bpl_scaf_61206-4.4	0.055159882	0.054343613	0.103048896	0.095871327	0.041541028	0.047001061	0.042100091	0.063194804	0.058060789	0.042684199	0.077019641	0.016888836	0.047254347	-0.006313262
Bpl_scaf_61206-5.12	0.405255459	0.553573486	0.662937241	0.35210382	0.36841569	0.468151192	0.559333346	0.500480695	0.431343417	0.319293976	0.418177675	0.255933769	0.517949247	0.472748237
Bpl_scaf_61206-5.13	0.108737236	0.126893413	0.105514925	0.146112322	0.083575996	0.110865562	0.126804371	0.082380395	0.117594325	0.19974165	0.090532515	0.141939999	0.076321425	0.094216406
Bpl_scaf_51655-0.17	0.036158121	0.027323762	0.020314896	0.026292645	0.026784061	0.0238506	0.027920315	0.024196169	0.018900696	0.023722243	0.014243348	0.028995418	0.004107656	0.041677573
Bpl_scaf_41802-1.17	0.054385526	0.03332941	0.029724549	0.045236905	0.045872272	0.052972222	0.039019229	0.042210308	0.02966543	0.051095526	0.079439402	0.063980706	0.050843311	0.07636442
Bpl_scaf_41802-1.6	0.012729123	0.009859726	0.009367166	0.012132247	0.015372558	0.016039728	0.032044188	0.025681598	0.004897578	0.007717638	0.009407944	0.031983119	0.013085183	0.018842795
Bpl_scaf_41802-3.23	0.037362346	0.036633853	0.013706823	0.055642133	0.034981138	0.029499388	0.045071445	0.008840452	0.044584696	0.034751553	0.025444031	0.039690682	0.037318112	0.040671981
Bpl_scaf_22215-1.2	0.050025008	0.03610961	0.028155752	0.045373365	0.038142766	0.041273678	0.036346792	0.061214454	0.024196898	0.039183862	0.020372565	0.074909158	0.056680702	0.016443241
Bpl_scaf_22215-2.7	0.148024807	0.132919457	0.142199067	0.100932026	0.120755161	0.084399057	0.16574278	0.132969864	0.172120357	0.134418145	0.165953096	0.116370725	0.192132394	0.132583036
Bpl_scaf_55324-0.6	0.22337661	0.039354753	0.048114287	0.045623617	0.103059867	0.046174528	0.088848143	0.041517884	0.022509351	0.070215278	0.047190679	0.426783352	0.072590092	0.070263804
Bpl_scaf_52809-0.9	0.164861635	0.068556276	0.109531358	0.059217961	0.117026151	0.105532512	0.073265433	0.084405394	0.056898378	0.084471169	0.051435828	0.115669789	0.104383607	0.095908922
Bpl_scaf_52809-1.6	0.267703431	0.171579673	0.21520885	0.893077906	0.157015868	0.154034778	0.167058864	0.191810438	0.207871114	0.26094771	0.155655936	0.221715287	0.159610572	0.196386178
Bpl_scaf_52809-3.80	0.08593308	0.041323649	0.090161475	0.035946715	0.295004382	0.378860977	0.059738148	0.116110333	0.093820023	0.056386781	0.015615011	0.04045229	0.142024899	0.310531197
Bpl_scaf_52809-4.76	0.061994718	0.047955608	0.078969483	0.040764025	0.087721382	0.049758672	0.061462217	0.067529321	0.036206012	0.049115286	0.02638964	0.061718782	0.085170365	0.117081064
Bpl_scaf_52809-4.78	0.132360605	0.092788222	0.116889461	0.097678137	0.096268971	0.066128223	0.129289572	0.087766363	0.069255232	0.086508028	0.062385885	0.069825339	0.049625281	0.13181195
Bpl_scaf_52809-5.37	0.026319666	0.009912085	0.022918771	0.009049827	0.124499248	0.015009927	0.03714911	0.026814375	0.011040067	0.006581382	0.038285482	0.01403659	0.047662918	0.086764814
Bpl_scaf_52809-6.17	0.337598316	0.523643872	0.454640871	0.331606708	0.338365901	0.298392073	0.498029781	0.374928189	0.358327972	0.367052254	0.273799117	0.328159422	0.363732166	0.258910305
Bpl_scaf_52809-6.18	0.411983687	0.16890374	0.170105993	0.265733602	0.462230193	0.487682367	0.425931531	0.213073044	0.42504526	0.25142151	0.161532567	0.172443449	0.372331419	0.538383973
Bpl_scaf_52809-6.19	0.018318161	0.013040461	0.054134393	0.017384016	0.039151388	0.025343685	0.360447005	0.180870345	0.008083299	0.205105782	0.3098665	0.024296146	0.156160866	0.027015773
Bpl_scaf_17111-0.0	0.039722039	0.030018778	0.018352118	0.037819715	0.024765544	0.018890649	0.00718178	0.031573882	0.020835602	0.034839208	0.022371746	0.029536249	0.039233443	0.024698913
Bpl_scaf_56926-0.13	0.049594405	0.05922823	0.033803098	0.032101711	0.039677098	0.038947443	0.05218198	0.032125409	0.058759917	0.058568102	0.021389904	0.028324375	0.007757583	0.027785087
Bpl_scaf_56926-1.12	0.745077192	0.713193472	0.60314089	0.566558169	1.088704282	0.956814393	0.608224877	0.671552807	1.007166369	1.007510286	0.749645373	0.567778919	0.71514294	0.873671679
Bpl_scaf_41791-0.10	0.036129773	0.013869243	0.029881112	0.012819567	0.333197972	0.294250203	0.047168515	0.055543797	0.103317909	0.028946783	0.015469307	0.02297685	0.047690175	0.021721626
Bpl_scaf_41791-0.9	0.039528883	0.043660189	0.036795499	0.033388788	0.03733198	0.033468425	0.037832868	0.030506545	0.04082897	0.024892754	0.027023494	0.02981485	0.020959373	0.036823742
Bpl_scaf_41791-1.10	0.077163799	0.056788045	0.037655539	0.074447779	0.050289203	0.040364028	0.058097504	0.054889376	0.069139165	0.102811334	0.046149415	0.090578193	0.026260322	0.076409599
Bpl_scaf_41791-1.17	0.025815271	0.021982444	0.004782094	0.029740802	0.022438172	0.014156947	0.016169985	0.020705503	0.016928394	0.021715762	0.013366242	0.012567408	0.00495521	0.012731253
Bpl_scaf_41791-1.8	0.264956012	0.289192231	0.34646468	0.339676311	0.29257567	0.235007615	0.298755978	0.288474502	0.358414068	0.368955031	0.193107895	0.316874139	0.24239803	0.229766645
Bpl_scaf_41791-1.9	0.052812676	0.056702437	0.049489615	0.037333978	0.026048494	0.033191195	0.034490505	0.034950916	0.03428231	0.048715631	0.072914865	0.032091843	0.041272851	0.049108322
Bpl_scaf_11871-0.1	0.156935766	0.13184105	0.190053873	0.502354639	0.122561319	0.106019632	0.120074235	0.124429691	0.106938789	0.127109467	0.157285684	0.122831104	0.162810763	0.138112565
Bpl_scaf_30166-0.12	0.135656892	0.071075087	0.059406408	0.110084744	0.086882505	0.055431111	0.053489879	0.043850809	0.047428532	0.082845462	0.099359377	0.174192856	0.056789351	0.040176602
Bpl_scaf_30166-0.16	0.713233162	0.60204533	0.492947366	0.618646669	0.528712543	0.545873673	0.50339239	0.567995284	0.481079236	0.593073398	0.470463476	1.131836255	0.538335349	0.532056289
Bpl_scaf_19360-0.7	0.150396726	0.303115923	0.140331782	0.191861344	0.101794814	0.109304895	0.163234723	0.130358888	0.186792627	0.232225261	0.24694433	0.100016721	0.227648735	0.116422315
Bpl_scaf_19360-1.9	0.380777113	0.117256582	0.097968824	0.065317159	0.48468825	0.170456818	0.181553512	0.097001688	0.137002258	0.134380357	0.088498461	0.057688085	0.173268272	0.107216554
Bpl_scaf_4625-2.11	0.144161964	0.06635197	0.096567045	0.080410247	0.291404466	0.300703018	0.212801164	0.090958589	0.106236008	0.091733381	0.114560609	0.043340611	0.167594815	0.267277252
Bpl_scaf_4625-2.12	0.214473968	0.075724913	0.071250667	0.058426094	0.287816278	0.27475101	0.212933189	0.090959648	0.260385255	0.073462696	0.057732591	0.066982816	0.11293916	0.258631855
Bpl_scaf_33037-1.18	0.11797818	0.048500101	0.108041261	0.046136998	0.275807691	0.396429658	0.148155885	0.062513202	0.085943286	0.068997661	0.091991381	0.033426758	0.182483423	0.30450928
Bpl_scaf_33037-1.7	0.053136337	0.11594391	0.061887252	0.066158306	0.059533355	0.065433391	0.06788607	0.091275646	0.061113241	0.06887436	0.087824343	0.074952362	0.052335404	0.035815546
Bpl_scaf_33037-1.9	0.038980352	0.058277638	0.084705758	0.033460449	0.064378015	0.112222301	0.049663969	0.081445342	0.041526144	0.031968056	0.057008472	0.041041409	0.053861131	0.047578907
Bpl_scaf_61827-0.18	0.018962332	0.012319188	0.033620079	0.017277932	0.026729584	0.018484404	0.019771567	0.050556225	0.023944636	0.038338574	0.009008916	0.018787709	0.038583038	0.030204727
Bpl_scaf_34352-1.2	0.037087397	0.055375656	0.045670586	0.034525343	0.041420138	0.032768386	0.013454757	0.066296661	0.030651659	0.025757639	0.02774611	0.056251012	0.062257018	0.031512898
Bpl_scaf_34352-1.3	0.217135127	0.241918632	0.254390208	0.43930509	0.142580798	0.155181439	0.129785247	0.197626836	0.142174128	0.194004682	0.161836675	0.168767446	0.214525512	0.124192025
Bpl_scaf_34352-3.4	0.009477875	0.010835701	0.009917985	0.011513653	0.013543251	0.020168652	0.006256205	0.007303568	0.000144739	0.008920254	0.004180244	0.026895612	-0.004707651	0.045770426
Bpl_scaf_34352-5.8	0.04120056	0.043699774	0.035518433	0.055375523	0.052158433	0.036946724	0.046574622	0.013999115	0.020293925	0.037299232	0.02559631	0.041818678	0.023809506	0.036215077
Bpl_scaf_34352-6.17	0.005524639	0.011407728	0.016374298	0.008257518	0.008492622	0.014441987	0.009034033	0.01994374	0.01089675	0.009241649	0.010519364	0.016933989	0.012061493	0.010254604
Bpl_scaf_34352-6.5	0.107118914	0.084442244	0.090718778	0.095605639	0.081268463	0.073180728	0.094979897	0.132192665	0.086086151	0.097931693	0.039544816	0.100099839	0.124436892	0.064892478
Bpl_scaf_38784-0.3	0.043808228	0.026911857	0.033803059	0.029481778	0.077041568	0.047137392	0.043546092	0.035056205	0.035196414	0.007953821	0.025399306	0.028491016	0.039244667	0.048934504
Bpl_scaf_38784-2.4	0.045154909	0.049185259	0.031561774	0.066729185	0.040069578	0.041764386	0.032388061	0.030505108	0.044488981	0.064699572	0.039653581	0.03878379	0.039610453	0.035694712
Bpl_scaf_38784-5.7	0.371183041	0.348005909	0.407169905	0.501635716	0.529193037	0.31906743	0.28735108	0.343739607	0.375183784	0.313227419	0.185702508	0.303704387	0.453551858	0.451643531
Bpl_scaf_38784-6.11	0.547759111	0.827781589	1.06656013	0.353741307	0.578679888	0.570550633	0.552361281	0.816125396	0.58602742	0.450560988	0.531369659	0.541441712	0.554407491	0.625070574
Bpl_scaf_38784-6.13	0.045556453	0.038771081	0.026158107	0.056907632	0.040198299	0.034617446	0.051828082	0.039607341	0.023102554	0.005508917	0.002242275	0.065067607	0.013644713	0.034625227
Bpl_scaf_38784-6.9	0.27604312	0.094645117	0.212564625	0.074135917	0.750684814	0.880100726	0.389813777	0.14837439	0.189340672	0.143942961	0.104745256	0.117124319	0.41760126	0.767107344
Bpl_scaf_19824-0.15	0.035179365	0.059446695	0.029170757	0.051434279	0.031208719	0.021657283	0.038043424	0.039652282	0.030332245	0.021289045	0.015957447	0.04657242	0.009076848	0.021193976
Bpl_scaf_14543-1.8	0.080714989	0.078295284	0.086834968	0.046807826	0.07302105	0.038365063	0.052306762	0.081219095	0.05283462	0.05769803	0.027151438	0.082883971	0.063118084	0.094731714
Bpl_scaf_14543-1.9	0.491506727	1.013166711	0.463039192	0.699218666	0.336278725	0.41181763	0.436582825	0.347467333	0.462739668	0.47735271	0.283727064	0.326380117	0.374393175	0.285071055
Bpl_scaf_14543-2.15	0.062074384	0.111595831	0.066695281	0.06626469	0.043466953	0.060203233	0.066606666	0.085401191	0.074611897	0.055850354	0.031657493	0.056042674	0.061412653	0.080618686
Bpl_scaf_45643-3.10	0.01296516	0.015796864	0.020849509	0.009185786	0.011848501	0.013113932	0.011432753	0.034148125	0.017675571	-0.00666742	0.004884529	0.009430974	0.014839724	0.019744065
Bpl_scaf_45643-4.20	0.355170211	0.277611145	0.236842907	0.814200268	0.214936634	0.237857832	0.223784893	0.251710515	0.845680207	0.352176803	0.244949674	0.355084078	0.323792509	0.127768934
Bpl_scaf_45643-5.16	0.240572713	0.59543413	0.245603886	0.313719605	0.18052406	0.18168085	0.253857673	0.227607348	0.229028299	0.335433219	0.309146408	0.2495162	0.204236627	0.170501586
Bpl_scaf_28512-0.8	1.738753346	0.925463552	1.311295021	0.84170105	1.102831093	1.020490175	0.822392879	1.082777631	0.91912938	1.154728998	0.739811093	1.042495986	1.408249187	0.954187834
Bpl_scaf_12060-0.15	0.042718174	0.040335915	0.020001681	0.04925525	0.024416344	0.037835503	0.03163085	0.030188872	0.048859438	0.037641727	0.035294459	0.041919116	0.005708906	0.06220177
Bpl_scaf_55003-0.4	0.131545756	0.137646098	0.069135851	0.123104588	0.151706009	0.063589475	0.090578736	0.0773869	0.117736846	0.1714664	0.276796858	0.131935071	0.067659052	0.052807197
Bpl_scaf_47073-0.7	0.077688798	0.104827922	0.065472857	0.065642395	0.038896738	0.114972466	0.014501324	0.029648041	0.118282821	0.052600683	0.083841445	0.300420535	0.164963766	0.027762995
Bpl_scaf_59823-0.3	0.249371322	0.085022113	0.119712092	0.103346115	0.171284237	0.173526323	0.119128133	0.085599902	0.173832764	0.120663514	0.114499372	0.133377588	0.14126035	0.191206463
Bpl_scaf_52736-0.31	0.043189282	0.076503232	0.052669544	0.062057	0.045093187	0.041538337	0.048326814	0.056271924	0.073390651	0.084722885	0.076421251	0.053955113	0.077752581	0.031745204
Bpl_scaf_52736-0.33	0.045463691	0.112490028	0.084728605	0.067065921	0.050578789	0.070725979	0.07052518	0.055269258	0.045760574	0.058331647	0.051945057	0.04747225	0.098991219	0.041550179
Bpl_scaf_2315-0.4	0.01267178	0.100955719	0.030100976	0.020557827	0.018540616	0.020436296	0.014429909	0.03136412	0.02141284	0.019299012	0.026047625	0.015378391	0.00956931	0.011257523
Bpl_scaf_2315-0.5	0.036610462	0.337820747	0.042114966	0.028327972	0.026082868	0.051549624	0.051685819	0.041987991	0.045125329	0.04125596	0.035752257	0.050842997	0.07925964	0.045664732
Bpl_scaf_2315-1.15	0.271878853	0.057522761	0.073278611	0.056208272	0.478487067	0.439228799	0.247551535	0.048420084	0.2004506	0.094325813	0.04723083	0.015736996	0.274186135	0.676474184
Bpl_scaf_2315-1.17	0.088090933	0.02634481	0.036205405	0.020907795	0.1781556	0.342865919	0.077976213	0.057176789	0.070308948	0.027127375	0.036166058	0.027068199	0.149812204	0.127484874
Bpl_scaf_2315-1.18	0.019827391	0.012800514	0.036571308	0.068488633	0.021381905	0.020874048	0.02108605	0.019409729	0.016986055	0.012212966	0.026088473	0.009337049	0.019039054	0.034428871
Bpl_scaf_47439-0.4	0.130198293	0.181171525	0.174981677	0.110409519	0.114296507	0.123358379	0.07998432	0.155971226	0.113799921	0.136160642	0.132732867	0.108989127	0.147489254	0.103575968
Bpl_scaf_47439-2.13	0.022383848	0.007763471	0.006093486	0.009885393	0.036413299	0.045138102	0.047672904	0.017831893	0.054531259	0.010389063	0.012829426	0.012196398	0.024628985	0.032183451
Bpl_scaf_47439-2.23	1.396918124	0.799097366	0.864212931	0.665540157	1.160330742	0.814730914	0.806716391	0.901104171	0.706669773	0.881706424	0.491534158	0.925762001	1.107627836	1.310217861
Bpl_scaf_50383-0.0	0.00658906	0.002579364	0.009162447	0.006846037	0.003625562	0.007190178	-0.004824749	0.01868219	0.002824288	0.001528603	0.009106298	0.008389654	0.00312903	0.000762744
Bpl_scaf_56223-0.0	0.028073648	0.029379479	0.053316577	0.026691944	0.024706229	0.035550062	0.012212219	0.324554581	0.009274362	0.032827629	0.133594166	0.026648764	0.049909985	0.026549753
Bpl_scaf_20621-1.20	0.023157335	0.028610368	0.026568444	0.025526779	0.027485676	0.034746766	0.027304564	0.026082169	0.031672548	0.038113673	0.050397077	0.036625824	0.025988234	0.058845926
Bpl_scaf_20621-1.4	0.036451635	0.022918769	0.152995229	0.025418868	0.024876797	0.038711838	0.057666082	0.047189535	0.045665801	0.03845116	0.030519357	0.023965817	0.058951076	0.006380779
Bpl_scaf_21298-0.17	0.011618975	0.011453359	0.00639755	0.015597747	0.019066342	0.01489096	0.018612743	0.005994064	0.006596896	0.029404529	0.00536908	0.01306249	0.010110722	0.005638894
Bpl_scaf_21298-3.11	0.251640463	0.18064055	0.282103034	0.178212104	0.156763409	0.109942094	0.369179457	0.231711608	0.13016411	0.111399929	0.121539286	0.220713725	0.18497538	0.109120327
Bpl_scaf_21298-5.30	0.21223378	0.322738885	0.174139078	0.20453893	0.158591775	0.169506337	0.16532053	0.228170394	0.218342817	0.176355467	0.262379301	0.210557488	0.242944684	0.170579268
Bpl_scaf_21298-5.9	0.042822879	0.062415156	0.039400724	0.048596483	0.052786473	0.053201419	0.043652675	0.040693262	0.020854975	0.070360589	0.095601971	0.041741263	0.042994733	0.08856112
Bpl_scaf_62215-4.10	0.045979194	0.031910717	0.043698318	0.037483383	0.085073267	0.076207458	0.046934522	0.051049532	0.029630999	0.026231736	0.0207017	0.035968978	0.027702804	0.073564578
Bpl_scaf_52204-1.7	0.340195472	0.442940372	0.33146542	0.630662985	0.250601363	0.2367016	0.355050983	0.292119958	0.424198349	0.496501759	0.396504165	0.402985006	0.29029625	0.239190063
Bpl_scaf_35263-0.2	0.176878699	0.176938081	0.125899347	0.366834056	0.154819443	0.099980626	0.100887742	0.145928161	0.181153236	0.146032545	0.09249502	0.234343883	0.112317695	0.120433891
Bpl_scaf_35263-1.11	0.190498716	0.092898089	0.159462602	0.078778895	0.219599564	0.27354349	0.097762539	0.0919896	0.119264064	0.115603412	0.107115344	0.180441495	0.267399436	0.17248857
Bpl_scaf_35263-1.23	0.007574949	0.006195194	0.004638634	0.003312599	0.018241045	0.016784753	0.017782092	0.002849363	0.006795534	0.004512062	0.009759766	0.00501597	0.006230748	0.018293462
Bpl_scaf_35263-1.8	0.114503053	0.088384073	0.186907267	0.166859767	0.064694634	0.083172714	0.111572634	0.135775046	0.060862676	0.054922975	0.095268568	0.078886426	0.1695675	0.143249661
Bpl_scaf_61711-0.4	0.081101324	0.063506322	0.048969257	0.135475452	0.038782063	0.038906271	0.02599993	0.063467375	0.055551688	0.078517312	0.072713278	0.146815821	0.0340196	0.06767342
Bpl_scaf_61711-1.12	0.449182664	0.281438147	0.387737276	0.301244525	0.422975654	0.378208958	0.28909777	0.295566867	0.310305507	0.310831428	0.255947209	0.346440532	0.23516069	0.261855608
Bpl_scaf_61711-1.13	0.114091584	0.053680099	0.078018456	0.038676057	0.104520906	0.095227623	0.048201666	0.051710957	0.03045154	0.044880557	0.047601616	0.068515596	0.057310273	0.060750361
Bpl_scaf_61711-1.17	0.02972913	0.021524681	0.029681878	0.025533365	0.021368091	0.027683562	0.058559666	0.014736357	0.015479254	0.03633713	0.014557377	0.085379024	0.01283917	0.007715876
Bpl_scaf_61711-1.18	0.00509204	0.00952148	0.007764368	0.01020483	0.006339685	0.010086922	0.003492849	0.010074926	0.005516611	0.007537393	-0.005211042	0.008593047	0.012847791	0.007633233
Bpl_scaf_61711-2.12	0.022725501	0.019900249	0.015556883	0.029871713	0.024249193	0.03459647	0.025200708	0.036794632	0.025045014	0.022890482	0.01725736	0.018778046	0.002605122	0.00628162
Bpl_scaf_61711-2.13	0.0149076	0.003747475	0.013306452	0.004426974	0.038817338	0.041423176	0.03517895	0.010179264	0.014337324	0.011387684	0.010444979	0.000171598	0.011806009	0.018592117
Bpl_scaf_61711-2.22	0.006106963	0.008685782	0.012158162	0.006364715	0.009566568	0.009545461	0.003198541	0.006282272	0.009028137	0.002630764	0.005685586	0.001629941	-0.002050348	0.008224194
Bpl_scaf_61711-3.8	0.029255656	0.035740598	0.021783323	0.039421909	0.031868813	0.02971747	0.043911458	0.011893545	0.025985654	0.044682037	0.010522217	0.058980136	0.056140105	0.043770675
Bpl_scaf_61711-3.9	0.112238151	0.063716781	0.143445317	0.116458446	0.095353891	0.111580534	0.090008258	0.129044345	0.102998701	0.075125396	0.081668875	0.060889953	0.155558155	0.116137783
Bpl_scaf_61711-4.3	0.042693541	0.029907206	0.037435189	0.023772571	0.053117797	0.066116639	0.105335826	0.035562837	0.037450922	0.050669719	0.029195687	0.009197311	0.031224237	0.062274048
Bpl_scaf_61711-5.10	0.002212047	0.006689556	0.003584914	0.003014452	0.002255416	0.002547597	0.007086641	0.004120784	0.003564173	0.001482	0.002002252	0.000966695	0.007108076	0.005924497
Bpl_scaf_61711-5.11	0.740087469	0.795241956	0.664438483	1.92008474	0.959964331	1.081637374	0.380585732	0.566338234	0.394320051	0.699999918	0.623883357	3.242316056	1.444302664	0.497941406
Bpl_scaf_61711-5.12	0.441837278	0.335931724	0.886847882	1.395532761	0.354281252	0.384813992	0.403738363	0.697942616	0.411115899	0.581248415	0.441507027	0.302849246	0.590379592	0.37660964
Bpl_scaf_41703-0.6	0.028124447	0.02616264	0.036591755	0.030230219	0.027178278	0.038583423	0.030214265	0.023081595	0.034788348	0.026881315	-0.000453736	0.035070627	0.031423272	0.024978353
Bpl_scaf_41703-1.16	0.011279498	0.003589424	0.00868859	0.013958463	0.019266475	0.01892829	0.009892175	0.001566632	0.009421036	5.32E-06	0.000207751	0.018503405	0.012087163	0.027209687
Bpl_scaf_41703-1.17	0.045579435	0.041442725	0.027690507	0.046105252	0.044998388	0.033740258	0.062104225	0.031956552	0.04150234	0.034979419	0.026318848	0.060396765	0.037149672	0.073185912
Bpl_scaf_41703-1.18	0.033438273	0.031412938	0.038652987	0.023922013	0.041543976	0.038757045	0.029297926	0.03381828	0.018922515	0.039382595	0.065387894	0.025272776	0.042546497	0.040609756
Bpl_scaf_41703-1.6	0.025603301	0.021051662	0.014034377	0.004398264	0.064281216	0.024419461	0.017527982	0.012879431	0.008982859	0.010824029	0.00225891	0.035242345	0.008003486	0.037516175
Bpl_scaf_41703-2.11	0.025559012	0.033720565	0.032092494	0.026330206	0.026985967	0.025225703	0.027793395	0.03087813	0.024806958	0.020441463	0.031582345	0.03278222	0.021220119	0.01717743
Bpl_scaf_41703-2.16	0.054048907	0.055888543	0.039977438	0.052106113	0.045180698	0.046625043	0.039223608	0.0501742	0.033414716	0.046551062	0.042434052	0.041415446	0.071279693	0.0104553
Bpl_scaf_41703-2.19	0.010214294	0.034232234	0.013739437	0.019146904	0.017880446	0.016003103	0.036749966	0.019943421	0.006401424	0.023933567	0.022668652	0.016107562	0.015194757	0.026791198
Bpl_scaf_3471-0.4	0.006954418	0.003918314	0.00649658	0.003713945	0.003190233	0.005255787	0.006403334	0.007275248	0.006310148	0.007839814	0.002941272	0.016966429	0.009116375	0.004504181
Bpl_scaf_3471-0.5	0.024766277	0.03307434	0.04858661	0.018672096	0.038599169	0.043885494	0.027651421	0.023763315	0.02441834	0.025926804	0.018855724	0.024312338	0.064113759	0.056572709
Bpl_scaf_3471-3.11	3.241235146	6.250852166	5.933863208	2.060903129	3.509795658	3.882002874	3.69610222	5.006775939	3.476485294	3.559883814	3.126360223	3.432819315	4.344679283	3.815651789
Bpl_scaf_3471-3.12	0.025743245	0.032962326	0.02426216	0.039610013	0.025114092	0.026450211	0.04856126	0.01711314	0.023903408	0.02830108	0.014056821	0.038413243	0.022870073	0.021388174
Bpl_scaf_3471-4.5	0.008815415	0.086003613	0.037984259	0.006796942	0.015560305	0.0111626	0.020444941	0.01913436	0.006798985	0.036196253	0.011957543	0.018564365	0.016172507	0.015912489
Bpl_scaf_3471-4.6	0.02083124	0.142761899	0.022658293	0.014316154	0.014467998	0.01823834	0.013980965	0.017558011	0.025727389	0.018223918	0.019219905	0.026105174	0.015783635	0.040529415
Bpl_scaf_3471-5.6	0.047995571	0.046595769	0.029340636	0.099669431	0.052491424	0.045975359	0.05927444	0.035317354	0.051883661	0.067539792	0.058509629	0.042946786	0.048706299	0.02018912
Bpl_scaf_3471-6.12	0.032437842	0.043758118	0.028660363	0.042667169	0.026400948	0.025464393	0.025090065	0.040255355	0.016558942	0.058249046	-0.000503912	0.015951496	0.030402582	0.030071518
Bpl_scaf_3471-7.42	0.004067255	0.003038321	0.008014115	0.005833866	0.004118472	0.009188784	0.008743747	0.01777757	0.040022846	0.017788994	0.010067234	-0.003152607	0.007716323	0.002738736
Bpl_scaf_29380-1.9	0.183243328	0.107964601	0.099146688	0.145258879	0.141827456	0.107303888	0.158377321	0.081194206	0.099502652	0.165790793	0.125046576	0.173670471	0.130698486	0.098459395
Bpl_scaf_34770-0.2	0.18885037	0.195125663	0.188781736	0.135570992	0.190390197	0.200938874	0.218254083	0.120541071	0.187307772	0.214883945	0.091492607	0.160967897	0.195617984	0.21020652
Bpl_scaf_6173-0.7	0.014788109	0.015000177	0.019225955	0.015580732	0.017471643	0.015481948	0.030817181	0.01794832	0.006107296	0.018685596	0.009438158	0.028981288	0.000963237	0.017904946
Bpl_scaf_21658-2.3	0.078445033	0.071117271	0.069816034	0.160295721	0.046613918	0.04926793	0.070821166	0.05522725	0.041330422	0.076559487	0.026925214	0.093464241	0.092165537	0.039342537
Bpl_scaf_21658-3.18	0.121320318	0.129865644	0.129262817	0.134324018	0.119520282	0.132655365	0.128545456	0.127472314	0.140011566	0.098915383	0.065188784	0.132298541	0.119161913	0.143679267
Bpl_scaf_21658-3.22	0.024755611	0.024275463	0.031216948	0.089544502	0.021197255	0.019361649	0.023746673	0.017497922	0.019735585	0.025615499	0.052283774	0.015922335	0.034705655	0.026624378
Bpl_scaf_21658-3.23	0.359199158	0.413545921	0.456793919	0.279684053	0.494451493	0.53692372	0.415043245	0.383318876	0.39014629	0.376292057	0.270856048	0.395775845	0.472275873	0.610458242
Bpl_scaf_21658-3.24	0.043285779	0.022266726	0.022849447	0.015838323	0.047337726	0.045024967	0.05984366	0.025596817	0.06839488	0.021327389	0.021600741	0.014368031	0.029753895	0.040644393
Bpl_scaf_21658-3.53	0.332374569	0.478500049	0.628402097	0.209722728	0.343247486	0.294482274	0.312428906	0.575931883	0.309471721	0.314334104	0.422631244	0.259417565	0.435058675	0.383124158
Bpl_scaf_2668-1.11	0.065287977	0.05266342	0.052603347	0.082944175	0.057169958	0.064728151	0.114882294	0.036623803	0.053974594	0.075574964	0.075622099	0.072261076	0.058044707	0.088269035
Bpl_scaf_2668-1.12	0.039157873	0.047982958	0.027974593	0.041716564	0.034023677	0.028920622	0.033772105	0.046125601	0.04958005	0.02908992	0.01964541	0.041869318	0.0164271	0.013153437
Bpl_scaf_2668-3.6	0.699938484	1.053189843	1.551357943	0.785921746	0.642624291	0.641714222	0.512129037	1.07137622	0.738295618	0.758072767	0.468841479	0.493549723	0.977588681	0.678588378
Bpl_scaf_2668-4.30	0.234113996	0.186549921	0.163764491	0.265914327	0.201679762	0.138984919	0.132341442	0.188500441	0.190978683	0.217933895	0.185595109	0.193581108	0.192549026	0.131011929
Bpl_scaf_44146-0.16	0.069247342	0.040051494	0.036687449	0.037373937	0.106107594	0.070546266	0.057612332	0.044093352	0.050907811	0.048572197	0.032800481	0.043638762	0.043168352	0.053165876
Bpl_scaf_44146-0.7	0.014776148	0.020546602	0.040627541	0.015709867	0.009701624	0.016935406	0.020997238	0.025982273	0.027504685	0.023847763	0.022291911	0.031564187	0.01797745	0.021796728
Bpl_scaf_58803-1.42	0.133796697	0.059066466	0.068691884	0.078393855	0.083260818	0.105741323	0.061269481	0.059850405	0.079094789	0.081636839	0.081879663	0.22225718	0.031395078	0.074922603
Bpl_scaf_58803-1.51	0.01411947	0.016493485	0.014475041	0.018109696	0.016346836	0.020131742	0.024770279	0.008292845	0.012103478	0.013769937	-0.005388484	0.028654531	0.018410941	0.014065153
Bpl_scaf_58803-1.52	0.014501243	0.00384139	0.006411916	0.003253411	0.002027162	0.010122167	0.004118929	0.012592487	0.003529025	0.006279895	0.017168716	0.030847041	0.000829989	0.007883919
Bpl_scaf_19133-4.11	0.128110001	0.117527961	0.076118905	0.111127401	0.110336278	0.122274703	0.110888667	0.084444203	0.109059957	0.097764401	0.119443848	0.079982331	0.076825484	0.075528461
Bpl_scaf_19133-6.3	2.091810794	1.815902737	2.632851317	1.401967201	1.869938146	1.74857148	1.713854941	2.223647641	2.712173993	1.554662404	1.385061198	1.788469367	1.810197417	1.763701568
Bpl_scaf_25972-1.4	2.101916712	1.531598701	2.482519724	1.013692826	1.399302885	3.492882195	1.48414888	3.294319263	1.812766693	1.201463746	2.109875508	1.150723689	2.222403531	3.198321126
Bpl_scaf_25972-2.10	0.022132519	0.020725831	0.052138623	0.014048276	0.049729727	0.352185152	0.167351213	0.099541556	0.0399884	0.009907798	0.006919209	0.010078508	0.054364608	0.526727133
Bpl_scaf_25972-2.11	0.038525173	0.037694026	0.054245764	0.047583487	0.04409596	0.058506872	0.031367551	0.039098819	0.046723368	0.022957773	0.059103494	0.028217287	0.043562019	0.020249462
Bpl_scaf_25972-2.18	0.017023124	0.011048849	0.009248121	0.010661981	0.02434382	0.048205618	0.011638499	0.030764337	0.012780104	0.017668407	0.003330183	0.022101832	0.01652461	0.012141436
Bpl_scaf_25972-3.7	0.035329043	0.028218144	0.021678712	0.025723314	0.030508782	0.038437884	0.035433648	0.02427968	0.06886134	0.028661172	0.021819483	0.050439924	0.033443685	0.087303514
Bpl_scaf_25972-3.8	0.134990975	0.296927557	0.118030159	0.220074184	0.09392431	0.112756861	0.138781618	0.134512235	0.160372065	0.189769121	0.157556256	0.12331453	0.060620142	0.05997874
Bpl_scaf_25972-4.9	0.083372228	0.153867803	0.096696588	0.100892267	0.079528497	0.110474284	0.087848367	0.109674906	0.101711823	0.158226317	0.175151903	0.07796351	0.182946806	0.092955895
Bpl_scaf_25972-5.28	0.002293898	0.005019039	0.012332489	0.004229448	0.005209929	0.006405946	0.000576545	0.006786373	0.006606963	0.003135154	-0.001532781	0.006980066	0.005049576	0.012686884
Bpl_scaf_25972-6.11	0.007724047	0.019188744	0.008930436	0.011565755	0.008877423	0.006073307	0.006849592	0.019550224	0.008631091	0.008262922	0.006576088	0.015079471	0.001536666	-5.30E-05
Bpl_scaf_25972-6.12	0.071243647	0.120498467	0.090909231	0.081852963	0.081547302	0.091401502	0.076628282	0.067752141	0.042805233	0.059200279	0.039214631	0.058467022	0.059047355	0.082104834
Bpl_scaf_25972-7.5	0.111810134	0.041773945	0.070697357	0.045572704	0.206268607	0.174783768	0.115494231	0.063972386	0.087251589	0.056499214	0.056969443	0.038554598	0.092675427	0.153106959
Bpl_scaf_25972-8.8	0.072359604	0.068439461	0.083146911	0.058609611	0.041040196	0.034470073	0.036027261	0.047814327	0.06940675	0.061172452	0.035010446	0.081563233	0.090261723	0.038967569
Bpl_scaf_17856-3.22	0.136783661	0.063265695	0.072447487	0.024098099	0.275634049	0.252243924	0.074888975	0.087290082	0.15007013	0.033678958	0.051605221	0.034798352	0.174369555	0.174059161
Bpl_scaf_17856-4.5	0.024151378	0.014531013	0.013428296	0.044188026	0.033695884	0.027040693	0.022122333	0.019283652	0.015411374	0.039752729	0.019374499	0.053601243	0.0215367	0.021064556
Bpl_scaf_17856-6.13	0.010829586	0.020563154	0.013701116	0.009666448	0.047557358	0.018651698	0.016114555	0.014948078	0.016637429	0.007690496	0.007854197	0.048511063	0.007801289	0.117561791
Bpl_scaf_17856-8.5	0.042107409	0.031690318	0.04100508	0.024692478	0.03000628	0.031582328	0.078698827	0.021854504	0.039769525	0.027334401	0.035314188	0.032942718	0.025558595	0.039574107
Bpl_scaf_19959-0.11	0.252875062	0.144182994	0.201638074	0.083732802	0.218621616	0.103945206	0.158553087	0.17198493	0.103602857	0.075045604	0.077214333	0.26315972	0.163765722	0.213908737
Bpl_scaf_19959-0.15	0.042618017	0.03371665	0.02295455	0.14235014	0.024590768	0.031640495	0.017211795	0.034422247	0.027290152	0.020496095	0.036162535	0.023325351	0.030715341	0.033482018
Bpl_scaf_59088-1.19	0.133817854	0.070395481	0.05731301	0.132354068	0.113047488	0.097208975	0.058312781	0.085929695	0.097969362	0.055396157	0.0415344	0.152120171	0.103365353	0.063841116
Bpl_scaf_59088-2.0	0.053512666	0.083249269	0.078561399	0.033605346	0.08429036	0.163171513	0.057413373	0.043479097	0.082321327	0.049820776	0.029218211	0.061457829	0.12055791	0.094666933
Bpl_scaf_59088-3.7	0.086368582	0.057143966	0.076243963	0.153734977	0.069702399	0.055716101	0.050413154	0.088088604	0.061288699	0.086981824	0.048346951	0.144805311	0.097629274	0.046861663
Bpl_scaf_59088-3.9	0.049878415	0.078663578	0.061772451	0.049880635	0.03910734	0.074936411	0.048296353	0.02888238	0.031994021	0.06259044	0.030115187	0.039466851	0.055628604	0.044538459
Bpl_scaf_59088-4.3	0.136538759	0.088141933	0.0910183	0.118643143	0.132039477	0.138783422	0.077529241	0.106121841	0.087074614	0.085046046	0.132227026	0.147196748	0.131667041	0.130489052
Bpl_scaf_59088-4.4	0.355156022	0.241450928	0.243372267	0.363705036	0.361372407	0.359953845	0.240313734	0.264380888	0.270562418	0.273344198	0.199094225	0.328639485	0.337709966	0.392615903
Bpl_scaf_28622-0.8	1.456688876	1.704361116	1.951034128	0.914786341	1.19845155	1.032602621	1.686455872	1.53559818	1.498127156	1.253447406	1.274964732	1.01015031	1.204347938	1.473290019
Bpl_scaf_28622-3.13	0.012755782	0.014375141	0.014571373	0.016988795	0.010499496	0.013277421	0.010024594	0.01823998	0.007257603	0.001353383	0.009481148	0.037373214	0.016538029	0.013793328
Bpl_scaf_28622-3.14	0.041408175	0.064804328	0.105375998	0.039042201	0.044809579	0.054904962	0.074121157	0.055307611	0.057491733	0.055368748	0.037552604	0.038135274	0.082568769	0.042330601
Bpl_scaf_28622-4.3	0.076611029	0.04966939	0.037923947	0.077090895	0.038903796	0.035845507	0.028222751	0.030788415	0.052550516	0.081982422	0.03486183	0.055894555	0.034489314	0.080404402
Bpl_scaf_28622-5.3	0.038378159	0.021065983	0.023870082	0.03821285	0.034568284	0.030973434	0.044375635	0.014750422	0.014945087	0.036375269	0.017577599	0.031804344	0.037119573	0.049422215
Bpl_scaf_64161-0.3	0.548363131	0.233406003	0.266856231	0.271674104	0.480703859	0.432400705	0.730325177	0.310500609	0.448626938	0.365567165	0.689667843	0.162007531	0.406726251	0.431659728
Bpl_scaf_64161-1.10	0.151020082	0.0499608	0.078984221	0.09964653	0.068495686	0.05429361	0.068416822	0.063395421	0.126953662	0.073934954	0.063033667	0.261326457	0.038385027	0.072078468
Bpl_scaf_64161-1.18	0.710654219	0.65670279	0.612783226	0.623066239	0.542224193	0.516377413	0.852097004	0.551679494	0.854654488	0.899268422	1.372302579	0.594181207	0.639908132	0.431368935
Bpl_scaf_48014-0.12	0.044186779	0.056242057	0.064814175	0.036048296	0.059411608	0.081499474	0.064461331	0.093668201	0.043561098	0.052954822	0.082995288	0.05059386	0.031698607	0.053887269
Bpl_scaf_48014-0.32	0.118887466	0.124506578	0.113377589	0.243640004	0.125403086	0.112167783	0.134161271	0.086523815	0.130281444	0.161026415	0.140878456	0.173418277	0.089749654	0.089408743
Bpl_scaf_7150-0.8	0.044471457	0.035571219	0.017354113	0.056623751	0.049756761	0.021110449	0.02798094	0.030975388	0.015251494	0.020023605	0.026139188	0.03926929	0.027412144	0.033996578
Bpl_scaf_25688-1.8	0.200619736	0.128633627	0.086330422	0.103925649	0.12232306	0.120335347	0.092332902	0.066732102	0.055803064	0.12424807	0.070602531	0.163928259	0.117086159	0.160493451
Bpl_scaf_12327-1.14	0.004913499	0.008131806	0.018485555	0.070156311	0.005710178	0.011075546	0.02945762	0.007881724	0.01262668	0.009530347	0.006987623	0.013613777	0.006425285	0.011250091
Bpl_scaf_52097-2.11	0.394846638	0.376487564	0.231226881	0.387181313	0.256772132	0.210892686	0.331320306	0.247840342	0.309939167	0.350510868	0.332012277	0.360298209	0.384810638	0.24168793
Bpl_scaf_52097-2.14	0.036476801	0.042052047	0.052145279	0.027100063	0.046800633	0.024891397	0.105812699	0.042632909	0.03464328	0.029149698	0.010759107	0.02889019	0.06346816	0.046809924
Bpl_scaf_52097-6.4	0.223833737	0.262145627	0.217039111	0.209940622	0.160654676	0.255195552	0.160311387	0.218352837	0.204133747	0.225874684	0.314745429	0.175024027	0.237314154	0.171081274
Bpl_scaf_52097-6.5	0.745503647	0.620977167	0.82998679	0.49885547	0.686541833	0.977409183	0.549746699	0.648271333	0.647697982	0.573382535	0.480566342	0.623760332	0.81109329	0.611314845
Bpl_scaf_25020-0.11	0.155042492	0.072702927	0.139679064	0.114080378	0.185341612	0.136882085	0.073554783	0.086932558	0.084901498	0.103233205	0.04788578	0.148274393	0.141538108	0.300706529
Bpl_scaf_27334-2.14	0.095751675	0.122439217	0.058572196	0.140114768	0.090243765	0.07642145	0.087445006	0.073550835	0.126594292	0.089531979	0.059621436	0.107617808	0.112294778	0.053230369
Bpl_scaf_27334-2.15	0.034260932	0.038995569	0.022600934	0.045578827	0.041044268	0.035317627	0.046207243	0.037669262	0.03780736	0.047198467	0.027992389	0.045657304	0.016076873	0.012766114
Bpl_scaf_27334-2.16	0.051201555	0.06426341	0.031747348	0.056086542	0.053790539	0.031934253	0.070982814	0.019702982	0.063769498	0.07390816	0.05419679	0.063403689	0.022864229	0.050806149
Bpl_scaf_19166-1.14	2.543506407	1.469971091	1.047012842	1.40878572	1.522350392	2.131795534	1.558047689	1.241790787	4.77324919	2.962621163	2.108829065	1.389862812	1.916571177	1.82973944
Bpl_scaf_19166-1.20	0.026907573	0.034837849	0.024440354	0.043072834	0.031264962	0.021186161	0.028068562	0.021906636	0.029307165	0.034598722	0.020596132	0.054838325	0.022065004	0.015584551
Bpl_scaf_16407-1.12	0.041976581	0.026074724	0.017519826	0.019221557	0.039827824	0.053341715	0.024649612	0.03207949	0.024988524	0.035047835	0.007220261	0.092016119	0.031725469	0.044625008
Bpl_scaf_15846-2.31	0.027381492	0.025380862	0.021812934	0.017466197	0.025277599	0.019911562	0.030408025	0.024644327	0.021577412	0.011736612	0.028542546	0.025602111	0.024909433	0.012115462
Bpl_scaf_35517-1.10	0.145232127	0.038043489	0.030335345	0.039123718	0.018789236	0.020901229	0.039586294	0.030747905	0.046995864	0.050913006	0.012938946	0.074337531	0.037504712	0.025286599
Bpl_scaf_35517-3.13	0.877870801	0.846527442	0.488871714	0.830276638	0.603676315	0.652600203	0.778034435	0.604550903	1.037468305	0.733011777	1.223488999	1.107733851	0.996874087	0.436925106
Bpl_scaf_14919-3.8	0.04915672	0.050762717	0.043437366	0.093888119	0.038928504	0.045453403	0.035664031	0.024527266	0.043914344	0.112970407	0.069087394	0.067930386	0.062776301	0.034593009
Bpl_scaf_14919-4.12	1.54215164	1.02782102	0.796312818	1.237687544	1.313211001	1.216088374	1.170010064	0.625472064	0.949654348	0.965367741	1.022659399	1.014239289	0.918877875	1.318960112
Bpl_scaf_19874-1.16	0.011360403	0.034445899	0.009825171	0.016701622	0.014773244	0.012250705	0.056142818	0.022338105	0.010770051	0.025621206	0.010429344	0.019296901	0.037801409	0.015648042
Bpl_scaf_19874-1.20	0.110875082	0.148249858	0.101318557	0.15702169	0.101358038	0.119013057	0.148319338	0.163493059	0.227547079	0.187878975	0.337289628	0.256146944	0.103636071	0.127477753
Bpl_scaf_32203-0.15	0.013856915	0.010195289	0.009262459	0.017953737	0.015354161	0.009081082	0.016384279	0.011139635	0.009467709	0.019321245	0.008449755	0.017400564	0.006309329	0.010046737
Bpl_scaf_58388-1.6	0.013157263	0.010839186	0.013595446	0.011479673	0.014587937	0.056435226	0.0394074	0.030867265	0.012880678	0.010239565	0.004429187	0.007306757	0.030843137	0.013583144
Bpl_scaf_58388-3.11	0.023491407	0.025486172	0.018393987	0.041396048	0.029115595	0.024610566	0.017198596	0.017660377	0.01338634	0.017528695	0.014842136	0.044495381	0.017127638	0.006389402
Bpl_scaf_58388-3.15	0.042916695	0.04368923	0.027580046	0.096069181	0.050344781	0.037563233	0.05667695	0.04576788	0.049441971	0.053686986	0.059251688	0.064284802	0.0552792	0.076420981
Bpl_scaf_58388-3.16	0.025947661	0.019585492	0.018415802	0.056260568	0.026139709	0.022799705	0.022222993	0.008904344	0.019687984	0.021320785	0.024203346	0.040793444	0.007857158	0.039155154
Bpl_scaf_58388-4.21	0.029744897	0.015714453	0.01406054	0.01270714	0.03282684	0.066062118	0.025603118	0.010208505	-0.008736021	0.006581917	0.01164033	0.046314296	0.07394965	0.025480236
Bpl_scaf_30210-0.23	0.009027914	0.000483112	0.015506741	0.009363297	0.006775467	0.006715384	0.003485889	0.016415187	0.002689269	0.007855382	0.007366608	0.023424931	0.006751934	0.006211069
Bpl_scaf_16900-0.15	0.104669822	0.11767305	0.073065675	0.099238346	0.071136173	0.074417529	0.077763125	0.067686093	0.167280244	0.08474309	0.067950687	0.104858572	0.097878765	0.072800686
Bpl_scaf_5347-0.12	0.010175989	0.007555366	0.010940701	0.014650702	0.009437165	0.013288788	0.008878947	0.04296594	0.008824637	0.011870206	0.051282389	0.040653263	0.01755674	0.01216379
Bpl_scaf_5347-0.13	0.008258376	0.010011716	0.014805065	0.021120635	0.013350767	0.00945655	0.009205548	0.008970541	0.008263663	0.01196983	0.007864871	0.011523038	0.002540222	0.001091958
Bpl_scaf_5347-0.23	0.1325699	0.083267354	0.088382214	0.152351891	0.112301502	0.074048743	0.131237833	0.08020075	0.101660894	0.111939452	0.065641276	0.198831035	0.125322673	0.084616451
Bpl_scaf_44641-0.7	0.02135367	0.019003359	0.018231067	0.031932161	0.018530829	0.013354809	0.009678706	0.006626469	0.024893688	0.024610582	0.013644806	0.033767001	0.0280088	0.0229552
Bpl_scaf_52731-1.14	0.012386486	0.015695986	0.014694105	0.009680372	0.00422604	0.004964497	0.018559507	0.003936889	0.018714035	0.011718837	0.013865399	0.410437624	0.019470637	0.007805093
Bpl_scaf_52731-1.9	0.039223899	0.04500373	0.04939607	0.04213115	0.04546391	0.027888157	0.052359048	0.042608927	0.046144654	0.050914469	0.059900495	0.039466581	0.030776176	0.06374536
Bpl_scaf_52731-12.1	0.006001351	0.009223278	0.024490203	0.006318289	0.009380926	0.01036159	0.007329688	0.014248414	0.213309155	0.011659153	0.016267947	0.014633883	0.014377366	0.004248296
Bpl_scaf_52731-13.6	0.030162164	0.035897624	0.026403495	0.030119904	0.029065037	0.026152821	0.060991149	0.017103877	0.025819609	0.029591592	0.039259638	0.037725449	0.019939653	0.025159045
Bpl_scaf_52731-13.7	0.043022874	0.036725862	0.036995755	0.057318173	0.035005825	0.043039505	0.033435589	0.040810137	0.062231619	0.091898264	0.05645745	0.041828056	0.05007857	0.036588743
Bpl_scaf_52731-4.5	0.067919788	0.094830712	0.146780763	0.067291555	0.094455923	0.049916444	0.075186986	0.127540384	0.048222806	0.047606161	0.039782532	0.081173256	0.065461204	0.13232423
Bpl_scaf_52731-7.14	0.116580029	0.151353776	0.18885863	0.09688594	0.125266458	0.105676628	0.120569841	0.229410539	0.139040503	0.117503175	0.091345649	0.069367181	0.102012239	0.091349841
Bpl_scaf_52731-7.15	2.383970351	3.40409977	4.042355436	1.373296828	2.883824353	2.321488264	2.90940608	3.461438807	1.966451255	1.840733465	1.937031234	1.890749382	3.063019189	2.39388516
Bpl_scaf_52731-7.5	0.120592625	0.118351574	0.148767493	0.092880698	0.194943662	0.171342224	0.146171294	0.206011071	0.181702823	0.068370191	0.02950376	0.1012214	0.270551751	0.172388251
Bpl_scaf_52731-9.4	0.014161347	0.024216554	0.007343545	0.018698503	0.013721305	0.015371193	0.017637395	0.009139272	0.005400261	0.015799216	0.018210487	0.018097963	0.02461556	0.007220274
Bpl_scaf_36709-1.29	0.056590705	0.044273864	0.025152384	0.072804718	0.03961903	0.020502439	0.023199687	0.023162574	0.028759484	0.038894168	0.032488951	0.040552548	0.022899217	0.049232314
Bpl_scaf_49180-0.13	0.014137977	0.032467409	0.019704894	0.018672329	0.013561053	0.021276267	0.011195355	0.025704713	0.008071735	0.024962952	0.016432061	0.04303782	0.025496653	0.010887584
Bpl_scaf_49180-0.14	0.0286085	0.009962616	0.013130496	0.007455648	0.055223341	0.074635505	0.052822202	0.008140867	0.033709949	0.009589251	0.005227715	0.003581556	0.037292024	0.059754709
Bpl_scaf_49180-0.30	0.017145388	0.018690105	0.024590812	0.014137864	0.016833863	0.019932614	0.022624406	0.00992766	0.016260135	0.025507749	0.024071059	0.022584873	0.00732338	0.0120266
Bpl_scaf_49180-1.5	11.74798888	13.70727101	15.26114052	8.006095237	9.73103604	7.314007534	8.91658474	11.69953092	7.512995875	9.655781005	7.791822896	8.384660898	12.1043628	11.06582574
Bpl_scaf_49180-3.3	0.047318077	0.085532972	0.062275754	0.061917849	0.04682326	0.045246623	0.047137419	0.079797387	0.057798726	0.043270372	0.054028109	0.059085013	0.063599035	0.054582293
Bpl_scaf_49180-4.7	0.215355332	0.304146777	0.158764969	0.285724101	0.158610002	0.171963839	0.269443623	0.118025982	0.261795457	0.166972753	0.21336815	0.20509017	0.147840813	0.181014834
Bpl_scaf_49180-5.10	0.04766443	0.063347049	0.048213536	0.037819366	0.050557252	0.040447474	0.04027024	0.017647776	0.051633999	0.036926452	0.061061828	0.033472218	0.041118553	0.031959716
Bpl_scaf_27306-1.15	0.010958929	0.029696594	0.030090982	0.009863735	0.016807706	0.010808634	0.001516384	0.013475239	0.011750181	0.012412971	0.030237386	0.0197466	0.023293556	0.026669722
Bpl_scaf_27306-1.19	0.087108275	0.098076262	0.055200259	0.064267527	0.07466668	0.073554992	0.083385633	0.029760864	0.060262452	0.118845752	0.108818254	0.118885314	0.078095046	0.070572757
Bpl_scaf_17128-1.10	0.086015416	0.040485769	0.056907936	0.036011249	0.135741271	0.09556737	0.151050205	0.054214539	0.086801594	0.056306438	0.032812732	0.016801892	0.080958473	0.111141827
Bpl_scaf_17128-4.10	0.004836141	0.005037385	0.008499167	0.00479604	0.006676989	0.003961641	0.00775037	0.005770417	0.388389148	0.010282167	0.005295255	0.006064686	0.006383956	0.007730807
Bpl_scaf_17128-5.11	0.004457317	0.006621035	0.003296181	0.007219615	0.004496591	0.007887752	0.010530168	0.008884061	0.000147189	0.004061905	-0.00094369	0.006547859	-0.000112085	0.002207205
Bpl_scaf_17128-5.9	0.025437076	0.020036597	0.069618422	0.064460219	0.022170649	0.030715817	0.018313625	0.034554083	0.015140642	0.024075637	0.049175973	0.021880057	0.024416829	0.059554348
Bpl_scaf_17128-6.7	0.030850486	0.035806281	0.039601815	0.024530709	0.073746655	0.018747136	0.023461065	0.022709487	0.015587241	0.009511819	0.017107167	0.155853304	0.034220713	0.055627799
Bpl_scaf_17128-7.9	0.097725677	0.126509267	0.073655129	0.12311333	0.061684523	0.063973559	0.087148366	0.069032201	0.113784351	0.105760205	0.097872253	0.124592947	0.077581596	0.059568076
Bpl_scaf_9375-0.12	0.031132798	0.03370477	0.030012537	0.027423187	0.037485567	0.02764544	0.0288803	0.030805403	0.031571515	0.040809303	0.002464	0.023685875	0.039054429	0.06392396
Bpl_scaf_64687-0.6	0.009988504	0.009268062	0.007305653	0.016042389	0.014582203	0.011632042	0.016012347	0.010015015	0.016462304	0.005237306	0.008962405	0.012427179	0.00776733	0.008042448
Bpl_scaf_58038-0.8	0.013339435	0.013084752	0.04628859	0.008787541	0.021658269	0.016451207	0.050150746	0.023917671	0.006490573	0.004972852	0.007777519	0.019733032	0.02190482	0.003561408
Bpl_scaf_41649-0.4	0.092948437	0.100533573	0.097158644	0.147161313	0.118641746	0.099399849	0.079623505	0.08072463	0.059918858	0.063394327	0.128774241	0.07732503	0.106488113	0.166873114
Bpl_scaf_41649-1.10	0.123142609	0.104825067	0.10225405	0.12077318	0.109642881	0.067841166	0.147716365	0.108328965	0.109172934	0.0296274	0.103744242	0.10379061	0.095109776	0.083903168
Bpl_scaf_64176-1.5	0.049892482	0.075868585	0.098081736	0.077331127	0.063537479	0.066943202	0.04311789	0.106263912	0.046628481	0.039220534	0.055223724	0.039819716	0.117947314	0.072002439
Bpl_scaf_64176-1.6	0.093197081	0.176389141	0.063724817	0.091687416	0.053842044	0.025153815	0.018773412	0.048610855	0.05021615	0.042473611	0.05353155	0.025315834	0.035241571	0.01875333
Bpl_scaf_64176-2.0	0.024488136	0.041403133	0.033700509	0.02927817	0.039018524	0.048940264	0.054910741	0.001260341	0.02233577	0.013535558	0.042849672	0.04102826	0.048196985	0.035938663
Bpl_scaf_64176-2.20	0.007781957	0.007968958	0.010196279	0.008860665	0.009064891	0.00322031	0.00970149	0.004625192	0.03987761	0.015254948	0.022680701	0.012926618	0.027433698	0.00849546
Bpl_scaf_64176-2.21	0.02662251	0.028984872	0.010125255	0.038467423	0.022672388	0.022729506	0.027185332	0.014356269	0.022751033	0.024539148	0.016277678	0.034738829	0.012217198	0.014213811
Bpl_scaf_64176-2.22	0.077065317	0.02855072	0.062550974	0.029479646	0.172472272	0.200096577	0.112621854	0.041625281	0.024069726	0.041183599	0.094027956	0.018342771	0.122401367	0.191461689
Bpl_scaf_44020-0.10	0.142008947	0.183967393	0.086639594	0.230000451	0.093502231	0.074754655	0.115619972	0.082398662	0.152649543	0.213647165	0.126272007	0.113111489	0.104625123	0.117263734
Bpl_scaf_44020-0.9	0.040548643	0.057139049	0.043114425	0.051642533	0.03606251	0.025117853	0.038381587	0.022746496	0.062140142	0.030977538	0.044573236	0.028418011	0.013842798	0.026129811
Bpl_scaf_44020-2.13	0.027993829	0.037610417	0.033812026	0.027801615	0.037304297	0.041281308	0.032598753	0.038635749	0.019573605	0.051596803	0.021612895	0.01587081	0.022984431	0.050493321
Bpl_scaf_44020-3.14	0.278533347	0.237259259	0.248651193	0.220080742	0.198975385	0.233540264	0.305560578	0.295957139	0.241073705	0.218351688	0.154207534	0.194249376	0.245986768	0.178251869
Bpl_scaf_44020-4.7	0.177880333	0.111781083	0.104096168	0.207003941	0.152324101	0.11933718	0.137167553	0.124604359	0.168291628	0.217303425	0.198704569	0.191019212	0.158888019	0.176193268
Bpl_scaf_23799-1.12	0.121002069	0.080915031	0.058247368	0.221942226	0.055372795	0.059393986	0.033836061	0.063340144	0.078722891	0.043138811	0.065073678	0.095011693	0.105700379	0.129570917
Bpl_scaf_23799-1.13	0.010849114	0.008255326	0.008909317	0.005201341	0.011658586	0.006080329	0.006747799	0.010863503	0.011262354	0.003300943	0.002050588	0.010495687	0.004195539	0.011571621
Bpl_scaf_23799-1.5	0.345017933	0.130244669	0.121688191	0.49031657	0.106085084	0.124128837	0.213731262	0.076917079	0.098996451	0.261341233	0.234741851	0.239335326	0.108044022	0.112374924
Bpl_scaf_23799-1.8	0.057427702	0.060068537	0.081259873	0.030767074	0.06595056	0.039774425	0.045181219	0.075874877	0.050313734	0.02822766	0.052790547	0.019095346	0.047607616	0.075318073
Bpl_scaf_23799-2.32	0.207334511	0.110415636	0.117971704	0.101471971	0.093520841	0.109219265	0.267060802	0.068448225	0.121019289	0.118857029	0.096546285	0.08802218	0.16844106	0.139143648
Bpl_scaf_23799-3.14	0.044870181	0.079058353	0.075044148	0.05026505	0.060764344	0.090368403	0.045651387	0.073450568	0.044045507	0.054861802	0.021371254	0.048262954	0.07213157	0.078323451
Bpl_scaf_23799-3.15	0.336112119	0.221913959	0.155617865	0.313653032	0.19308202	0.218213039	0.297405453	0.158938473	0.209486478	0.237397008	0.125287217	0.151604222	0.168189387	0.223264672
Bpl_scaf_28214-0.3	0.008795794	0.014141758	0.033757352	0.006628505	0.006076214	0.006416098	0.008825754	0.072666405	0.013196839	0.02690152	0.016978474	0.001352109	0.022310843	0.011226962
Bpl_scaf_15282-0.7	0.054334724	0.04770731	0.045319933	0.074235118	0.053090033	0.038972113	0.078952707	0.032096509	0.033040778	0.087392406	0.087040096	0.067896198	0.013771032	0.056345367
Bpl_scaf_15282-1.5	0.077473014	0.082677667	0.10331219	0.055272731	0.095793793	0.110615867	0.053036188	0.138319149	0.117597752	0.057486423	0.081392266	0.082533552	0.092314992	0.095946185
Bpl_scaf_15282-10.8	0.01626809	0.034580927	0.020907249	0.013894491	0.014185979	0.013269084	0.034497283	0.01645014	0.01024191	0.015667409	0.009432673	0.005219974	0.01329249	0.008265406
Bpl_scaf_15282-11.9	0.012601468	0.010423568	0.019030672	0.023086374	0.01078858	0.013132969	0.017843402	0.022313369	0.014150373	0.006814609	0.007055666	0.007211616	0.012041192	0.018186781
Bpl_scaf_15282-2.11	0.023318009	0.018942982	0.015970359	0.022168053	0.031186034	0.035749913	0.037822405	0.024200175	0.01175394	0.015091934	0.008096126	0.031772137	0.034442188	0.06879381
Bpl_scaf_15282-3.10	0.407957479	0.375115929	0.790930684	1.748886498	0.35385514	0.369738109	0.320656155	0.583039797	0.386824876	0.564667696	0.517716465	0.24576994	0.595187233	0.424720864
Bpl_scaf_15282-3.11	0.050036965	0.034103112	0.02397601	0.044281465	0.047128864	0.024014643	0.048992383	0.023716794	0.013512075	0.039108768	0.027425873	0.031778355	0.012936369	0.020335027
Bpl_scaf_15282-4.1	0.011252446	0.024671736	0.012148339	0.019307553	0.016806258	0.022048048	0.004584164	0.020635285	0.019494791	0.011706652	0.028346835	0.028934634	0.011983829	0.015827054
Bpl_scaf_15282-5.15	0.079613239	0.065281785	0.041131983	0.065414754	0.080456219	0.079429534	0.058026976	0.032622463	0.116067276	0.063744513	0.074853944	0.033404268	0.120166462	0.099043841
Bpl_scaf_15282-9.11	0.112610029	0.084878304	0.085574953	0.29367133	0.070582547	0.07941237	0.09288028	0.107070049	0.061431799	0.090483167	0.065886831	0.139307353	0.021272889	0.059002137
Bpl_scaf_15282-9.9	0.009031924	0.01284371	0.017229764	0.008452612	0.021071452	0.010056017	0.01881073	0.025095677	0.011087518	0.003207982	-0.005469625	0.006743579	0.025902511	0.03426596
Bpl_scaf_13680-1.17	0.040800524	0.014259683	0.015635517	0.019600558	0.059301605	0.068009843	0.035676256	0.011084295	0.015416263	0.019680898	0.010385818	0.053510741	0.038700451	0.090833444
Bpl_scaf_13680-1.18	0.037690178	0.009165656	0.020686068	0.012368166	0.025470938	0.042301169	0.035528184	0.015571979	0.026981442	0.013347373	0.01195496	0.066913274	0.027269268	0.038495082
Bpl_scaf_404-0.19	0.034649516	0.046081402	0.026322806	0.041799735	0.028077952	0.021474129	0.023823941	0.049977658	0.015815388	0.056382101	0.059990771	0.040822329	0.060144583	0.030571083
Bpl_scaf_404-0.21	0.039685971	0.042177325	0.025748459	0.039301756	0.057199541	0.05897414	0.048963661	0.042437325	0.014358231	0.017298905	0.019976308	0.033514433	0.091761469	0.068189438
Bpl_scaf_41129-0.15	0.022650639	0.015251402	0.011199924	0.012633531	0.06392621	0.046485164	0.045501177	0.018627302	0.020740032	0.014720262	0.010536558	0.01687978	0.022575837	0.068107687
Bpl_scaf_41129-0.3	0.037653338	0.040670878	0.09678282	0.022542005	0.042695346	0.02794993	0.066284398	0.04219549	0.032617077	0.03012659	0.046109505	0.105516269	0.032141265	0.018126646
Bpl_scaf_41129-0.5	0.141327458	0.29321592	0.154718833	0.171557749	0.082446129	0.084874021	0.10838636	0.114245867	0.133392933	0.221594179	0.31238627	0.144735163	0.104664647	0.122661825
Bpl_scaf_41129-2.13	0.178003455	0.19105928	0.123410751	0.29467538	0.147486769	0.162651495	0.153449778	0.116593943	0.192953503	0.185674097	0.250727175	0.146180884	0.134832262	0.230165758
Bpl_scaf_41129-2.23	0.099589148	0.149092247	0.086719663	0.092588668	0.160874803	0.519242242	0.392961218	0.071551678	0.225927913	0.103336105	0.085385435	0.169131166	0.146778692	0.23863993
Bpl_scaf_1831-0.12	0.078303993	0.034225161	0.081698405	0.036928038	0.307169403	0.489601025	0.07757343	0.069625021	0.053565999	0.068460737	0.075181323	0.054594522	0.081159391	0.546919396
Bpl_scaf_1831-0.13	0.044750715	0.017049931	0.041204729	0.018408031	0.130497049	0.243878832	0.04627105	0.027481035	0.036842481	0.018538149	0.022794475	0.010947426	0.023730234	0.242896994
Bpl_scaf_50919-10.3	0.006452208	0.006637656	0.022167798	0.007905546	0.003024593	0.008642984	0.007034502	0.011314924	0.004046927	-0.001942904	0.005703481	0.006135098	0.020691975	0.00284783
Bpl_scaf_50919-14.9	0.034822801	0.047994832	0.01975469	0.053561238	0.018097356	0.021051871	0.055153057	0.044593003	0.034949382	0.049092401	0.063664932	0.026081034	0.021277943	0.019415621
Bpl_scaf_50919-15.13	0.003065913	0.002987696	0.017076884	0.002110013	0.003887311	0.007179674	0.007668977	0.005529594	0.000785451	0.001301967	0.001567257	0.002831741	0.005668247	0.005124078
Bpl_scaf_50919-18.6	0.050244306	0.071000944	0.074184109	0.057690954	0.058608544	0.057541645	0.070453588	0.128009635	0.040164735	0.089717144	0.050058891	0.048774047	0.07869049	0.041494952
Bpl_scaf_50919-19.5	0.011457144	0.014615006	0.021781811	0.012901562	0.016079741	0.010599027	0.026623855	0.02683932	0.033506962	0.017054337	0.044912281	0.020609477	0.014546579	0.011445573
Bpl_scaf_50919-21.5	0.039957171	0.068248813	0.028900962	0.068364374	0.026591171	0.020595597	0.060714296	0.023028786	0.012578773	0.053983432	0.024277089	0.029003842	0.022199025	0.025594048
Bpl_scaf_50919-7.8	0.087426371	0.071116456	0.07780211	0.059535686	0.100837696	0.088416283	0.063818863	0.085136563	0.101266999	0.05861937	0.061430307	0.119591435	0.069925964	0.090338606
Bpl_scaf_50919-8.17	0.002246396	0.002368246	0.001834659	0.00450365	0.00671809	0.007836281	0.004789238	0.001724191	0.000274139	0.003862956	0.000155508	0.009676278	0.001949719	-6.15E-05
Bpl_scaf_50919-9.7	0.051648597	0.042329127	0.052889053	0.078135378	0.033861595	0.033113746	0.041851748	0.048733191	0.025507519	0.062807632	0.051513501	0.066056674	0.033718153	0.045754827
Bpl_scaf_50919-9.9	0.073918356	0.071060129	0.073979113	0.073409443	0.094844338	0.068175982	0.075997741	0.102388918	0.087371509	0.076121444	0.070480991	0.051519548	0.113946383	0.043277892
Bpl_scaf_63069-0.3	0.576533229	0.200573071	0.134638141	0.246152896	0.50114605	0.797695709	0.113923372	0.248205478	0.214358604	0.312237827	0.229701058	0.247269486	0.338414375	1.157362222
Bpl_scaf_63069-1.25	8.162625961	1.966848815	1.459786848	3.523383331	12.2660534	15.99084767	2.491955595	2.629635585	2.174475411	3.2355735	2.080080745	2.252587228	2.798166362	25.14532707
Bpl_scaf_63069-1.6	0.56458853	0.212510118	0.139464441	0.34479335	0.58592154	0.741813417	0.14900688	0.267665176	0.141626366	0.249468599	0.209009998	0.286008754	0.17520064	0.943516932
Bpl_scaf_23987-1.10	0.116285371	0.132056244	0.081035718	0.211276721	0.077411503	0.077975937	0.069437295	0.089642566	0.129590296	0.13685518	0.150706021	0.11657568	0.074986577	0.043491627
Bpl_scaf_23987-1.11	0.233960199	0.191657666	0.139935363	0.796461975	0.184508042	0.148495077	0.217091517	0.157336956	0.257481077	0.282518381	0.175827275	0.269080903	0.175472473	0.135798407
Bpl_scaf_23987-2.4	0.009800387	0.01434054	0.01635476	0.01598227	0.013692706	0.012597684	0.016743804	0.005683112	0.002812144	0.013630061	0.017605937	0.022727279	0.019782863	0.025146542
Bpl_scaf_23987-4.19	0.034932725	0.027844149	0.020378032	0.071207784	0.035822514	0.01792701	0.031162908	0.03274339	0.032781913	0.048946321	0.009336592	0.036747209	0.042091308	0.041310884
Bpl_scaf_62223-0.19	0.009996412	0.006267532	0.025424269	0.006532406	0.022688473	0.02094396	0.008387694	0.071903605	0.003770308	0.009782114	0.011284326	0.042032452	0.026643028	0.0248824
Bpl_scaf_62223-0.20	0.042439655	0.027495326	0.048370623	0.019359047	0.084210828	0.068708202	0.035071493	0.042194825	0.010963243	0.018363514	0.003449021	0.047354565	0.05991954	0.08208548
Bpl_scaf_62223-0.21	0.02789075	0.013945821	0.047144561	0.017119161	0.039182916	0.018619242	0.029641074	0.046614598	0.009840257	0.018868789	0.024068383	0.092586046	0.044798348	0.020293525
Bpl_scaf_26269-0.24	0.023193227	0.017767592	0.007172123	0.041404013	0.020719836	0.010740389	0.03462005	0.013176707	0.038579086	-0.006292584	0.047358154	0.017255122	0.006510179	0.01551015
Bpl_scaf_60874-0.3	0.013971892	0.018289228	0.020695273	0.01791262	0.012558575	0.016000336	0.015609342	0.023047971	0.009466506	0.010774493	0.013853442	0.007608903	0.001833702	0.010712445
Bpl_scaf_6005-1.18	0.02929823	0.022154942	0.037444213	0.190096939	0.017118117	0.021074945	0.021491572	0.031964302	0.007850222	0.031691118	0.018244055	0.062527476	0.035161193	0.018227734
Bpl_scaf_39844-1.28	0.01246177	0.018956433	0.03552264	0.010439734	0.022483995	0.017267394	0.021588836	0.063887706	0.010729872	0.015547579	0.030975682	0.021468398	0.010238831	0.044363397
Bpl_scaf_39844-1.29	0.786976582	0.846270355	1.149029016	0.473003707	0.559683501	0.576644004	0.565319206	1.197459519	0.596088786	0.734703014	0.659916762	0.52927255	0.829046471	0.647684072
Bpl_scaf_39844-2.10	0.012142309	0.019943843	0.025664392	0.044612232	0.013906831	0.006659052	0.004476234	0.01846662	0.015240435	0.018937433	0.01182826	0.013148625	0.013431259	0.026091258
Bpl_scaf_39844-3.13	0.085629159	0.134334282	0.127053765	0.132108136	0.089900409	0.117891541	0.088512959	0.114193425	0.083336249	0.104823362	0.080810097	0.107478252	0.114885669	0.077233774
Bpl_scaf_39844-3.15	0.07001891	0.049337371	0.021793606	0.030826122	0.046144442	0.038536453	0.051924031	0.113788913	0.087834302	0.083458301	0.082369608	0.110730587	0.035152256	0.033796401
Bpl_scaf_16054-0.10	0.107036405	0.04214196	0.070066342	0.062276571	0.080437869	0.069720914	0.039071529	0.044417272	0.076089385	0.061019465	0.095509489	0.186240857	0.065879343	0.069605278
Bpl_scaf_16054-0.11	0.004888425	0.020929915	0.009897935	0.004862692	0.008258867	0.006136755	0.009005225	0.003558175	0.001965731	0.002983206	0.010371387	0.001823888	0.004750505	0.012028201
Bpl_scaf_16054-1.6	0.121830769	0.105733232	0.095952919	0.160746312	0.091288557	0.119241588	0.112242138	0.098976675	0.092929766	0.183500102	0.214507742	0.099590972	0.096454387	0.099997018
Bpl_scaf_16054-2.21	0.066032719	0.035685095	0.052237078	0.077958901	0.054537667	0.04114513	0.079682345	0.084618593	0.083767458	0.126715172	0.064108113	0.058307347	0.050321694	0.037639958
Bpl_scaf_16054-2.22	0.942332236	1.606031737	1.46061141	0.578991171	1.28170338	1.232663386	0.776047249	1.192580188	0.93839202	0.766751618	0.646380889	0.778642261	1.517955208	1.344097253
Bpl_scaf_16054-3.7	0.485891703	0.550991833	0.693569671	0.381885119	0.39420228	0.478267158	0.539589149	0.806996468	0.483555879	0.381124376	0.419605672	0.392570068	0.518083195	0.659417068
Bpl_scaf_16054-3.8	0.0241497	0.031686045	0.021997237	0.053488786	0.023644518	0.022551479	0.030339488	0.011386858	0.025246936	0.00714323	0.034396655	0.03789713	0.04630286	0.028804117
Bpl_scaf_40569-0.3	0.023509285	0.027209459	0.018902709	0.013026019	0.026101384	0.018177383	0.016851701	0.020327898	0.016450143	0.022676005	0.033039123	0.030841495	0.039578848	0.019369563
Bpl_scaf_40569-12.11	0.017211198	0.006101175	0.008417063	0.010265335	0.015054916	0.008649144	0.018411237	0.013059443	0.013734307	0.014287993	0.016284502	0.022448167	0.008831731	0.022116169
Bpl_scaf_40569-12.13	0.083800108	0.08236551	0.063597349	0.120966433	0.062185926	0.054818365	0.059408091	0.050620527	0.094490561	0.089283406	0.050816695	0.074523279	0.060510673	0.101209235
Bpl_scaf_40569-12.14	0.064322009	0.036964942	0.051205498	0.076135786	0.032699272	0.034884565	0.018926341	0.039626308	0.042024431	0.058798511	0.045863275	0.040685547	0.029001658	0.053105121
Bpl_scaf_40569-13.14	0.020948276	0.011825245	0.013481544	0.021658762	0.011346583	0.016031151	0.011844533	0.015805122	0.012104066	0.01538953	0.011230809	0.035430092	0.009686236	0.009003234
Bpl_scaf_40569-13.16	0.012918296	0.0163979	0.006723929	0.022637562	0.019808011	0.013357745	0.026088418	0.020765014	0.024600124	0.010111404	0.014568514	0.021962867	0.009560764	-0.018777121
Bpl_scaf_40569-5.10	0.018943153	0.0152335	0.019709875	0.014563419	0.028218633	0.024909138	0.018919302	0.017041104	0.030065565	0.027512369	0.002018169	0.037073901	0.019888081	0.0034368
Bpl_scaf_40569-5.11	0.020500191	0.035484547	0.02295584	0.021796815	0.033708572	0.033231003	0.023661417	0.025802705	0.015927726	0.012767783	0.03068988	0.023619911	0.012358631	0.00745927
Bpl_scaf_40569-8.29	0.042484014	0.041021573	0.052322854	0.039355217	0.056115114	0.058857165	0.0344875	0.06033435	0.035712408	0.006278446	0.005405408	0.03932325	0.033031587	0.003293296
Bpl_scaf_40569-8.3	0.159062799	0.239792228	0.300774614	0.111014869	0.200652625	0.218458876	0.182654274	0.224164714	0.166596446	0.191303812	0.251722375	0.179999591	0.183437665	0.235887197
Bpl_scaf_40569-9.3	0.083077714	0.100673194	0.100320454	0.081663144	0.079786458	0.073226674	0.056126901	0.092788276	0.060103337	0.065921508	0.024565413	0.085492675	0.043191612	0.058589235
Bpl_scaf_17899-3.14	0.027916954	0.023813256	0.016085081	0.025032528	0.030515589	0.030727953	0.049030201	0.016464566	0.035208841	0.026655108	-0.013061642	0.017099316	0.040048161	0.009823361
Bpl_scaf_17899-3.34	0.017169776	0.018689211	0.019203577	0.053103503	0.015245161	0.012487922	0.012233471	0.012777869	0.021211052	0.030094177	0.0165539	0.013592473	0.016266726	0.010313164
Bpl_scaf_20685-1.11	0.015865377	0.01903392	0.090418726	0.013964126	0.021830392	0.023721142	0.14279512	0.035213389	0.006478255	0.030302991	0.028796572	0.036475455	0.013945389	0.014988965
Bpl_scaf_49462-7.10	0.16626094	0.263144488	0.231887935	0.216338889	0.232986985	0.216999695	0.142939992	0.433607149	0.177806002	0.307586275	0.16424936	0.172693594	0.256050344	0.199820208
Bpl_scaf_49462-7.19	0.018563653	0.015410878	0.018835174	0.009558762	0.012726361	0.020168355	0.025566422	0.019284683	0.016550506	0.017702142	0.011077841	0.02513088	0.015004656	0.041262543
Bpl_scaf_49462-7.20	0.024892313	0.028824516	0.020187582	0.020576227	0.023030291	0.019433612	0.015157217	0.022615847	0.01313094	0.013422653	0.004531789	0.031976969	0.015068163	0.018785283
Bpl_scaf_49462-8.13	0.053087216	0.065606663	0.067386868	0.083280296	0.06028004	0.078941713	0.062288569	0.068535151	0.078459879	0.082896553	0.030050924	0.080070447	0.017559471	0.068611541
Bpl_scaf_49462-9.16	0.093306546	0.175975654	0.113291081	0.103541162	0.075016759	0.077775471	0.065778842	0.097053242	0.072796497	0.106498169	0.12059751	0.093823622	0.082127751	0.075780585
Bpl_scaf_58986-0.10	0.047580271	0.054974351	0.033170069	0.054995921	0.046408004	0.043791669	0.051529491	0.032188723	0.036206011	0.065261097	0.062534068	0.060537674	0.038846437	0.026582402
Bpl_scaf_58986-0.2	0.107522489	0.165905213	0.160591523	0.098039459	0.184722213	0.363454404	0.093931837	0.134591431	0.15295935	0.097853981	0.125536936	0.105298432	0.195349393	0.182363077
Bpl_scaf_58986-1.13	0.002889958	0.00432497	0.004333802	0.00428198	0.009055924	0.007352885	0.00426974	0.004075452	0.001016041	0.002644932	-0.000157364	0.005011118	0.001441607	0.005985829
Bpl_scaf_58986-2.11	0.007257201	0.006775937	0.006145582	0.006615515	0.013995151	0.003581887	0.007900892	0.008325016	0.005575525	0.003900746	0.004918842	0.026226063	0.014427073	0.011758232
Bpl_scaf_58986-2.12	0.004619999	0.007727007	0.003154466	0.002719741	0.006162927	0.003038095	0.003909781	0.014654925	0.005864396	0.00631063	0.006176157	0.004144775	0.006440484	0.003137909
Bpl_scaf_58986-3.14	0.038287867	0.029577748	0.024945368	0.027177819	0.024155552	0.027909601	0.027188698	0.008776836	0.021633256	0.040105867	0.039985907	0.023836826	0.024082177	0.034388994
Bpl_scaf_58986-3.17	0.150810893	0.293835384	0.207393197	0.173536706	0.123047266	0.122957139	0.180996673	0.160497974	0.143446823	0.182816546	0.099677331	0.139936782	0.097143571	0.09510692
Bpl_scaf_58986-3.33	0.057305921	0.058103242	0.056729893	0.051179179	0.043334005	0.055881723	0.051343926	0.053363979	0.059853379	0.044929731	0.016578668	0.081275098	0.02480154	0.04640361
Bpl_scaf_58986-3.38	0.018118103	0.014832441	0.014767719	0.017691457	0.017348804	0.026722517	0.009201131	0.017982773	0.008794953	0.030000407	0.013619574	0.024503805	0.030590804	0.021948899
Bpl_scaf_44032-0.1	2.363539821	4.343620062	4.425409304	1.825388991	3.015576633	2.68709695	2.676381678	4.176067763	2.576491497	2.487114845	2.34811622	2.234375986	3.675215152	2.358107616
Bpl_scaf_39855-3.20	0.005825031	0.01376965	0.023916109	0.003545545	0.009729449	0.003950941	0.006051572	0.004108969	0.003057699	0.005268089	0.010936573	0.004875875	-0.015770748	0.00665966
Bpl_scaf_39855-3.37	0.020370554	0.017594658	0.046819359	0.0163974	0.022730645	0.02859441	0.030916849	0.038041059	0.033867524	0.01538888	0.179837595	0.025097542	0.023322032	0.022105357
Bpl_scaf_56056-0.0	0.098602708	0.066075059	0.05498245	0.04270489	0.091680831	0.065613673	0.027873569	0.055593895	0.067401829	0.046662672	0.042406017	0.048906982	0.124421872	0.074650832
Bpl_scaf_54834-0.4	0.118346355	0.129487557	0.083217481	0.120429358	0.10032505	0.081491944	0.16023792	0.077113113	0.110651134	0.108585934	0.076569413	0.110237742	0.155547614	0.124146118
Bpl_scaf_26945-0.2	0.02415844	0.062631867	0.010555647	0.046797002	0.025442123	0.022574237	0.028554056	0.021360863	0.01819671	0.061492904	0.021679956	0.042173383	0.009542154	0.035831848
Bpl_scaf_34019-3.13	0.050353848	0.059303131	0.031306646	0.041993355	0.036585767	0.066007916	0.033837538	0.050215694	0.049244987	0.01804959	0.055267283	0.07048111	0.03722146	0.148849626
Bpl_scaf_64029-3.9	0.102960011	0.151003486	0.065197557	0.201837163	0.13193717	0.061947766	0.15045428	0.076649165	0.095376503	0.129003526	0.128693574	0.271546692	0.057757297	0.056516074
Bpl_scaf_64029-6.15	0.013453341	0.017768099	0.019948057	0.008898602	0.020693888	0.02787075	0.01138382	0.022295051	0.013275031	0.009161067	0.009390781	0.017261738	0.024522673	0.024376898
Bpl_scaf_15949-0.2	0.013373115	0.027306677	0.025636612	0.02161703	0.015538681	0.013703263	0.020390237	0.0160726	0.00818988	0.019516805	0.011525551	0.014833376	0.022639068	0.013972668
Bpl_scaf_47977-0.9	0.072892091	0.050320697	0.048617204	0.074282432	0.562143758	0.101351229	0.056262662	0.061937029	0.11606353	0.053630408	0.065174798	0.074226871	0.135365592	0.075853529
Bpl_scaf_25767-0.3	0.109336271	0.190899585	0.226677773	0.108519511	0.177538789	0.423890141	0.139071908	0.217579719	0.120967992	0.156808884	0.132990553	0.124649738	0.243693575	0.268479516
Bpl_scaf_25767-1.18	0.038558166	0.039382857	0.045106751	0.033378227	0.307354927	0.460204047	0.247322369	0.050144457	0.219988539	0.044617328	0.021569688	0.042037016	0.046727802	0.502330881
Bpl_scaf_25767-10.4	0.043912804	0.063351998	0.053769695	0.062733517	0.036853713	0.038671937	0.059782882	0.053807281	0.037055384	0.044149696	0.034268024	0.070513246	0.030951249	0.017261387
Bpl_scaf_25767-10.9	0.270047749	0.273156197	0.334869735	0.400751982	0.206951148	0.177007925	0.189701901	0.357777881	0.273341915	0.247859008	0.160257318	0.37852733	0.279045891	0.12463809
Bpl_scaf_25767-2.5	0.045704789	0.014446025	0.021933217	0.022463731	0.022889427	0.029991592	0.023382964	0.020810852	0.014902277	0.009930984	0.014271182	0.022550516	0.02333318	0.055207048
Bpl_scaf_25767-4.6	0.106931076	0.026434075	0.053674102	0.027227376	0.087277391	0.028051397	0.490781985	0.030863162	0.159332974	0.053181413	0.018125296	0.033018438	0.056477649	0.034842952
Bpl_scaf_55216-2.11	0.309436408	0.24729611	0.598419711	0.229655694	0.306573571	0.32187543	0.280798855	9.810483245	0.338116586	0.323955026	0.303966285	0.294175892	0.487713446	0.320845112
Bpl_scaf_55216-3.4	0.579387517	0.495225538	0.368429487	0.557157765	0.472691968	0.180868457	0.370601131	0.62659254	0.553739027	0.806078663	0.811168769	0.668447547	0.431082437	0.407351149
Bpl_scaf_55216-4.31	0.043732386	0.018406753	0.030503275	0.015370584	0.058236513	0.043548553	0.076360766	0.014036945	0.023984315	0.024485122	0.007102556	0.024084945	0.043147275	0.083619336
Bpl_scaf_19778-0.19	0.016266192	0.021018918	0.01480508	0.025620869	0.022777612	0.01550753	0.00914933	0.020250203	0.013627045	0.016941587	0.021270594	0.010767133	0.026984707	0.026659047
Bpl_scaf_19778-0.30	0.038389365	0.033726464	0.031889445	0.075859369	0.031963281	0.031528267	0.015728255	0.02913386	0.043526345	0.033603773	0.011857403	0.028175835	0.020191203	0.027995669
Bpl_scaf_19778-0.31	0.029902477	0.031554426	0.029515956	0.015093335	0.038540156	0.036859777	0.027194269	0.020161059	0.010076704	0.024730275	0.020700741	0.01843908	0.050259076	0.035818353
Bpl_scaf_50772-1.17	1.348185787	1.104494181	1.034999275	0.808935872	1.849317979	1.670972186	2.473092558	0.798761019	0.9129411	0.774224119	0.890053741	1.598616995	1.605976961	1.494143538
Bpl_scaf_10267-2.6	0.046547648	0.031762346	0.040476522	0.055990476	0.050654607	0.022008262	0.120825442	0.037485394	0.036978268	0.032912017	0.009305085	0.016025559	0.019388776	0.020614462
Bpl_scaf_10267-4.21	0.083594558	0.043735319	0.019870407	0.0653396	0.084301211	0.043896452	0.041428066	0.02883002	0.041452464	0.045764715	0.006602186	0.08045917	0.043825639	0.075931923
Bpl_scaf_10267-4.23	0.008890126	0.005081615	0.040080665	0.005139189	0.008829031	0.016333312	0.011165284	0.009274202	0.019747964	0.009026465	0.002965191	0.001859935	0.006680575	0.004214329
Bpl_scaf_10267-4.24	0.018924112	0.018628974	0.060225329	0.014590336	0.020759805	0.020986421	0.020663261	0.023601333	0.011547817	0.016379124	0.020622004	-0.003161264	-0.000479032	0.029689055
Bpl_scaf_9015-0.7	0.034342836	0.029755098	0.023854626	0.033926658	0.043631207	0.035993894	0.04156781	0.023097848	0.032116339	0.02916784	0.065357436	0.046640588	0.016607802	0.029618135
Bpl_scaf_9015-1.10	0.972362787	1.397664293	1.766293572	0.718647223	0.998143793	1.078234687	0.939322359	1.782980465	1.029584016	0.914540419	0.786064263	0.83162823	1.274426897	0.97766763
Bpl_scaf_9015-2.12	0.722273548	1.010275542	0.590061302	0.711245122	0.589859124	0.7002879	0.486615454	0.479023027	0.855041724	0.807223053	0.826746658	0.779286242	0.698981147	0.533334663
Bpl_scaf_9015-3.6	0.015984673	0.006138598	0.012645315	0.006902282	0.044326887	0.058987167	0.012817814	0.011288767	0.016165944	0.003198775	0.009263588	0.009899009	0.005262665	0.049139058
Bpl_scaf_14399-0.25	0.017986899	0.020872254	0.01054401	0.024671858	0.01747733	0.013199512	0.019708357	0.013182732	0.016787446	0.033919033	0.102665919	0.050814962	0.021687667	0.009822906
Bpl_scaf_43823-2.8	0.039949251	0.04349693	0.041877862	0.052065488	0.035114236	0.030282161	0.041954319	0.046021334	0.041729577	0.028366954	0.051526361	0.050978077	0.045053311	0.04163202
Bpl_scaf_43823-2.9	0.011543598	0.008673768	-0.002900311	0.013534688	0.004464999	0.008785039	0.006229636	0.002870076	0.011769389	0.008466273	0.008874328	0.011450541	0.010265757	0.019586906
Bpl_scaf_18046-0.4	0.050324419	0.047448717	0.040819931	0.036808128	0.02682816	0.029712325	0.032051695	0.017270683	0.038343369	0.042732248	0.063654399	0.063082324	0.050795985	0.049717746
Bpl_scaf_18046-1.7	0.470401257	0.228162059	0.235446336	0.179099931	0.514219209	1.071670588	0.514618374	0.131308829	0.614001936	0.342292587	0.182045455	0.129986751	0.631596826	0.893525255
Bpl_scaf_18046-1.9	0.024269341	0.023275274	0.028034286	0.026726595	0.019223495	0.020384335	0.039891132	0.030033617	0.018751296	0.024368617	0.016629777	0.030399151	0.048401716	0.012434851
Bpl_scaf_31505-0.26	0.068868918	0.055691421	0.025433945	0.053286458	0.064841853	0.033201679	0.048368229	0.027384143	0.099977461	0.03916681	0.059462487	0.086387215	0.027632557	0.078735148
Bpl_scaf_7525-0.2	0.057139842	0.07853093	0.02925216	0.13857807	0.045643286	0.023920532	0.014841769	0.041309243	0.035965544	0.048530101	0.024894266	0.060892648	0.046731111	0.05842081
Bpl_scaf_55831-0.1	0.010212657	0.008058959	0.009671387	0.008441181	0.01423188	0.013748279	0.013077505	0.002890683	0.017230285	0.001080371	0.003837102	-0.002892806	0.008133354	0.01832281
Bpl_scaf_55831-1.1	0.019220584	0.016452141	0.02158267	0.018736554	0.02526584	0.033041211	0.016382115	0.017630138	0.016482648	0.011237616	0.004470193	0.025603972	0.035674342	0.025947135
Bpl_scaf_55831-2.2	0.052100973	0.065951451	0.044126325	0.075987073	0.030986948	0.036314302	0.049600682	0.051629848	0.088329387	0.098151963	0.090285436	0.056857447	0.035597538	0.030396902
Bpl_scaf_55831-3.6	0.004402546	0.011452788	0.007834792	0.01819875	0.063891096	0.004583475	0.016273807	0.003780463	0.012843489	0.014980215	0.009567624	0.002017162	0.007839042	0.00592399
Bpl_scaf_55831-4.24	0.021222417	0.022968339	0.017666386	0.047277669	0.045633497	0.014941893	0.06211103	0.0164303	0.013357234	0.009532671	0.014726747	0.005988339	0.043396196	0.030353293
Bpl_scaf_41424-0.13	0.103526925	0.024757128	0.029731602	0.160933609	0.061740528	0.031604382	0.014343872	0.03542388	0.035676478	0.042899935	0.013791223	0.020227544	0.021373753	0.041567674
Bpl_scaf_7318-0.2	0.074278125	0.040292825	0.032596723	0.068419388	0.041869854	0.048845662	0.027405899	0.026312195	0.036517363	0.028167037	0.04470464	0.039240975	0.031800878	0.048853944
Bpl_scaf_7318-1.3	0.028298152	0.033301552	0.014320567	0.041145715	0.044810715	0.027378658	0.025678247	0.016105813	0.008699634	0.015116465	0.021353404	0.061963261	0.018178684	0.032851559
Bpl_scaf_7318-2.19	0.101587315	0.240674069	0.234594132	0.090011645	0.18410621	0.156029538	0.115105307	0.280497541	0.284121045	0.156732385	0.25105226	0.135216957	0.299602593	0.107629056
Bpl_scaf_7318-2.20	0.202399016	0.442870969	0.440431638	0.18843431	0.264376	0.265468809	0.264378531	0.408487706	0.359232346	0.204513078	0.180154938	0.15565781	0.455904666	0.202871189
Bpl_scaf_7318-2.7	0.011352796	0.030280525	0.016034209	0.009369415	0.02326708	0.01270007	0.022498338	0.007500658	0.01017542	0.011906817	0.00539044	0.012505815	0.012620347	0.015479645
Bpl_scaf_7318-3.4	0.070069019	0.055709991	0.054924368	0.043390911	0.093202937	0.062932135	0.071801555	0.041796293	0.056043372	0.039008279	0.092866333	0.041242904	0.092386672	0.063737257
Bpl_scaf_7318-4.33	0.03423488	0.035161146	0.030245976	0.030305708	0.044035564	0.056144003	0.064898119	0.030629011	0.03265925	0.027092264	0.025667076	0.055948072	0.02305268	0.123832678
Bpl_scaf_7318-4.34	0.038127991	0.044503042	0.037773091	0.046853	0.034296903	0.023529084	0.020944945	0.043824332	0.035305352	0.012240238	0.018205522	0.037095586	0.039702324	0.040175171
Bpl_scaf_7318-5.11	0.036556438	0.041447143	0.069231184	0.034630687	0.030223277	0.030285632	0.028977312	0.042473138	0.029512732	0.039948524	0.031327893	0.044489397	0.023333829	0.011518174
Bpl_scaf_7318-6.2	0.310994478	0.425532941	0.3055827	0.251646779	0.259767496	0.274179615	0.368183748	0.302493269	0.703625452	0.337098227	0.333253177	0.293932306	0.439159695	0.218701233
Bpl_scaf_7318-6.6	0.066676515	0.063326753	0.045439064	0.144267877	0.05156676	0.067726098	0.063831988	0.06427839	0.075369329	0.060150382	0.030694871	0.079449916	0.069532516	0.045305337
Bpl_scaf_57989-0.14	0.119589747	0.064041735	0.060545882	0.126793293	0.093721057	0.067506511	0.045359383	0.052058321	0.055507538	0.052425245	0.032977609	0.08932768	0.04762829	0.07971262
Bpl_scaf_58133-0.5	0.02601482	0.051171072	0.039265884	0.031811009	0.034393114	0.035867246	0.024882238	0.031698816	0.036700181	0.0486331	0.043855118	0.029948835	0.023006098	0.021768512
Bpl_scaf_58133-1.21	0.07603568	0.077367473	0.10824683	0.07587652	0.067555777	0.067953706	0.06614389	0.183395446	0.059757632	0.110404071	0.172918066	0.089122458	0.109422823	0.050085888
Bpl_scaf_58896-13.4	0.190939797	0.217751092	0.555470976	0.658913983	0.179317508	0.209418923	0.217759685	0.358667253	0.175122349	0.219621887	0.188573851	0.15254956	0.414736578	0.227280671
Bpl_scaf_58896-17.10	0.019582084	0.018385029	0.011350203	0.019445115	0.01259738	0.003020872	0.009101189	0.016661034	0.012479405	0.010354563	0.021237633	0.018969384	0.011906381	0.007924283
Bpl_scaf_58896-17.14	0.01095729	0.013267036	0.016395103	0.015206638	0.018029181	0.017515367	0.017778242	0.009246773	0.039758644	0.012547017	0.004712169	0.021976315	0.021686121	0.020195289
Bpl_scaf_58896-18.8	0.338657632	0.168391873	0.194277089	0.094795076	0.317174081	0.246456467	1.225723475	0.183817428	0.249060182	0.17853644	0.120049158	0.06466278	0.350076812	0.297016831
Bpl_scaf_58896-3.32	0.177549027	0.2321103	0.301906102	0.110118293	0.159538164	0.152012308	0.161246666	0.405300141	0.142746401	0.156700759	0.349157087	0.121013481	0.340684117	0.176478326
Bpl_scaf_58896-4.11	3.693462852	6.875770995	3.758806421	3.470942975	2.85862486	3.603617141	5.660729263	2.915273789	5.529049608	5.262970729	3.354123953	5.270744732	5.043822202	2.756635885
Bpl_scaf_58896-9.6	0.045909404	0.022941788	0.034870408	0.039177395	0.206521315	0.187632886	0.140146793	0.03455799	0.097550577	0.039243952	0.016193776	0.027749247	0.108222076	0.135895032
Bpl_scaf_58950-0.6	0.012341639	0.008855464	0.005252069	0.015213937	0.015078645	0.012875107	0.011756775	0.027049148	0.005183879	0.008729305	0.007536963	0.022156064	0.004630077	0.008605053
Bpl_scaf_58950-3.0	0.057864448	0.09259423	0.051036771	0.159558459	0.056256455	0.029098807	0.051903616	0.079290303	0.085784956	0.111695202	0.145005114	0.064225014	0.079563206	0.023704624
Bpl_scaf_58950-4.8	0.501925467	0.289577001	0.34279374	0.310895264	0.365929466	0.440424827	0.259908725	0.334885197	0.369187226	0.32271142	0.22122465	0.336916798	0.409258699	0.432840496
Bpl_scaf_31643-1.13	0.021738578	0.016590197	0.018107131	0.013925507	0.024391497	0.039050049	0.042185365	0.018184631	0.020195172	0.020591444	0.010806763	0.151266437	0.040617074	0.034814357
Bpl_scaf_31643-2.17	0.156539677	0.15857571	0.086821828	0.173220354	0.112892134	0.115293765	0.115185452	0.062134757	0.136496173	0.195543088	0.280084317	0.14260131	0.082835777	0.151491117
Bpl_scaf_31643-2.18	0.005536689	0.01042134	0.005612122	0.027073532	0.012267197	0.016419184	0.006332897	0.014700013	0.006573502	0.006827552	0.007306388	0.006494321	0.00693854	0.007973534
Bpl_scaf_61340-0.6	0.059232269	0.084256369	0.059900956	0.139982182	0.031891776	0.03122576	0.037270948	0.049558615	0.058608333	0.075690552	0.050136959	0.021131845	0.054862162	0.024050375
Bpl_scaf_61340-10.5	0.445407057	0.436998305	0.57831635	0.308601606	0.644786392	0.364287699	0.355585426	1.108369683	0.947764673	1.019569623	0.73241953	0.424777405	0.514227607	0.642180649
Bpl_scaf_61340-11.12	0.178956364	0.180495562	0.144639885	0.238549897	0.071419127	0.08469354	0.108852092	0.146745461	0.177218217	0.231413709	0.178014654	0.149637493	0.10885228	0.150800169
Bpl_scaf_61340-13.5	0.004844214	0.005384305	0.016246459	0.001770618	0.003896403	0.006653124	0.008188263	0.03233944	0.030921721	0.00578081	0.006183842	0.007142296	0.000538995	0.005417077
Bpl_scaf_61340-13.6	1.381081272	1.008024741	0.867122684	1.508673	0.854651037	0.730996613	0.772236573	0.849839659	1.059992124	0.819441182	1.185630895	1.489160802	0.894640194	0.834938871
Bpl_scaf_61340-15.6	0.014289736	0.023693212	0.021178974	0.020692349	0.024024942	0.039485754	0.019557846	0.016372546	0.018013978	0.010438576	0.01135574	0.033644095	0.015082743	0.025535331
Bpl_scaf_61340-15.7	0.016914082	0.121068029	0.034356565	0.018415614	0.015018067	0.02479583	0.019923758	0.020595501	0.014989337	0.010244814	0.028584717	0.025922996	0.024875327	0.03715881
Bpl_scaf_61340-16.10	0.064138641	0.038977724	0.057769128	0.024315682	0.22436993	0.065260219	0.053478611	0.039935744	0.046980231	0.040273994	0.014784589	0.043387449	0.093138076	0.082917931
Bpl_scaf_61340-2.9	0.198964038	0.212033526	0.322991354	0.257362737	0.187082722	0.214948214	0.206373281	0.199697755	0.314000094	0.166686043	0.167788886	0.215089287	0.19190287	0.20022033
Bpl_scaf_61340-4.21	0.121893455	0.193645666	0.164658294	0.229557521	0.089818729	0.092887755	0.11039373	0.120566679	0.122956869	0.141676833	0.12448561	0.130104337	0.163379974	0.107230894
Bpl_scaf_61340-5.19	0.043384912	0.065953989	0.029289934	0.013367541	0.124452541	0.059213065	0.127041001	0.013693947	0.042335094	0.034880074	0.008800272	0.059588929	0.064983638	0.147066931
Bpl_scaf_61340-5.20	0.027739453	0.020657667	0.031092788	0.047778873	0.039344948	0.037447833	0.021400029	0.027705587	0.019109535	0.040113317	0.041980889	0.016873846	0.023346964	0.023204299
Bpl_scaf_61340-6.11	0.02835016	0.020303409	0.020879352	0.016762236	0.022249905	0.021052124	0.046688854	0.018252601	0.029412993	0.022730661	0.018322972	0.018407342	0.04953816	0.021151258
Bpl_scaf_61340-6.21	0.032842127	0.029011741	0.038852469	0.020876214	0.042088831	0.024138622	0.015210795	0.026550434	0.052008315	0.015776205	0.015766026	0.028644593	0.045698673	0.034130234
Bpl_scaf_61340-6.9	0.525072398	0.528641707	0.499110111	0.630952358	0.496968633	0.435312082	0.409478476	0.36488123	0.587103837	0.648563567	0.582584586	0.539248264	0.510091112	0.445081889
Bpl_scaf_61340-8.27	0.009991043	0.031384259	0.008306965	0.008139993	0.014991804	0.01567257	0.070133404	0.004662463	0.00659418	0.003343053	0.016151185	0.008220248	0.005077379	0.024818376
Bpl_scaf_61340-8.28	0.042556465	0.060791782	0.055083659	0.038397035	0.043527439	0.039163604	0.021240324	0.074696866	0.048376965	0.080639557	0.038317529	0.071903037	0.066904199	0.023373291
Bpl_scaf_52918-1.23	0.082143964	0.037501467	0.04268911	0.091065811	0.038311177	0.0307656	0.037730759	0.080607762	0.043597027	0.059125434	0.036512231	0.08033356	0.073674299	0.017307143
Bpl_scaf_910-0.10	0.004646523	0.005298831	0.004186651	0.003548287	0.02276975	0.008715363	0.064784099	0.005152547	0.00507862	0.010844186	-0.00369644	0.002841377	0.000408529	0.003665965
Bpl_scaf_12337-0.22	0.045037903	0.021461457	0.05895408	0.175879588	0.024089507	0.036167016	0.019897391	0.044820546	0.033391569	0.054076208	0.034944596	0.040335681	0.050304654	0.036830137
Bpl_scaf_22088-0.3	0.005683785	0.004369402	0.010052994	0.004952389	0.007160806	0.006154261	0.004343538	0.030152223	0.15510235	0.071559623	0.016399052	0.002525553	0.011178294	0.001186425
Bpl_scaf_22192-0.5	0.033912764	0.029003041	0.020027986	0.0422368	0.030377585	0.028194589	0.022761222	-0.011284531	0.037116121	0.024000964	0.029058528	0.027261612	0.02649628	0.017755641
Bpl_scaf_28438-0.4	0.193146223	0.202777971	0.260625422	0.169263896	0.216050545	0.201812347	0.18646548	0.171855122	0.162180054	0.137203002	0.166335959	0.36777727	0.240455086	0.227061612
Bpl_scaf_50318-2.17	0.439199268	0.128417455	0.169422231	0.121193168	1.263653363	1.258733823	0.416252418	0.180842158	0.410234261	0.167069365	0.111531945	0.107219926	0.470744714	0.928028672
Bpl_scaf_50318-2.42	0.013813809	0.017648809	0.010616659	0.014104492	0.014204173	0.015062223	0.008779957	0.009060939	0.015379799	0.008855359	0.005175626	0.018262273	0.019379469	0.008370055
Bpl_scaf_53693-1.19	0.073430774	0.062039434	0.154092623	0.052077217	0.060766291	0.071251209	0.05168326	2.211410115	0.068629714	0.112791516	0.100072336	0.074719523	0.096198941	0.086009893
Bpl_scaf_53693-1.21	0.02363209	0.019048611	0.011394884	0.027600698	0.023515727	0.018216451	0.008913265	0.013443969	0.01061407	0.020342668	0.015501791	0.02992352	0.012010574	0.018135191
Bpl_scaf_44353-0.14	0.05091259	0.064450437	0.103002157	0.132808461	0.052844796	0.044864216	0.047212146	0.079742006	0.030481186	0.050147715	0.12771444	0.057538879	0.065720199	0.05938451
Bpl_scaf_44353-0.19	0.128477934	0.191011043	0.086645072	0.16426379	0.092244441	0.083385025	0.121550391	0.117838451	0.127633564	0.155867561	0.115703534	0.154568725	0.107155358	0.069976345
Bpl_scaf_64904-4.4	0.110894883	0.105192714	0.053760942	0.047258561	0.073653632	0.127075336	0.110489978	0.047679721	0.16217044	0.046004219	0.039561423	0.015679802	0.068150269	0.145933945
Bpl_scaf_64904-6.14	0.040791408	0.022864504	0.047616638	0.043084159	0.063976082	0.049046243	0.060234808	0.024457046	0.045970891	0.044054015	0.021456283	0.009053485	0.033963171	0.057686582
Bpl_scaf_64904-7.20	0.111910835	0.028461735	0.051480055	0.02805488	0.218585703	0.228118159	0.137840977	0.035869004	0.123032185	0.034703189	0.05033384	0.035941151	0.122651018	0.269986853
Bpl_scaf_64904-8.7	0.021672644	0.02823871	0.028628866	0.024846509	0.024239696	0.020889833	0.018773166	0.001823654	0.026310256	0.02372163	0.01610036	0.021793703	0.011304433	0.02436829
Bpl_scaf_64904-9.19	0.068167554	0.051318356	0.038862966	0.037603016	0.123522031	0.171847022	0.12968773	0.056789209	0.085681179	0.036961211	0.014594858	0.026154585	0.064928141	0.111602362
Bpl_scaf_64904-9.20	0.108370691	0.35865595	0.148030597	0.226611561	0.120526359	0.091624976	0.147517935	0.142837904	0.134146133	0.219607339	0.275204422	0.108270588	0.154722631	0.069073683
Bpl_scaf_64904-9.22	0.236996409	0.27616333	0.33322988	0.310691013	0.182482444	0.242289343	0.277934925	0.309781954	0.343486988	0.273782169	0.181535582	0.244801114	0.315655655	0.235301978
Bpl_scaf_64904-9.40	0.021820645	0.018292699	0.018295631	0.025335018	0.021870229	0.020081773	0.023280065	0.008585875	0.009300101	0.018772577	0.035484244	0.027253026	0.010199796	0.014843635
Bpl_scaf_13745-1.8	0.447598476	0.527940835	0.3144146	0.340553016	0.268709863	0.274144698	0.389179325	0.296782514	0.402857209	0.411062922	0.295748603	0.223812755	0.318759601	0.302229105
Bpl_scaf_60768-0.0	0.003211457	0.004565419	0.010191893	0.003542901	0.00547841	0.006134106	0.004081539	0.009580721	0.003459882	0.000209497	0.004332225	0.002665384	0.004721951	0.006411002
Bpl_scaf_35655-0.11	0.027090415	0.02379617	0.04427169	0.027988154	0.034583562	0.015517864	0.003166956	0.300583055	0.043063441	0.058602317	0.024452182	0.022786173	0.047693567	0.022479011
Bpl_scaf_52780-2.2	0.050125717	0.147118665	0.061101165	0.075329937	0.046713968	0.05483069	0.033587477	0.079441736	0.079062487	0.040485884	0.037032446	0.070182844	0.044460631	0.030122998
Bpl_scaf_52780-3.13	0.018249602	0.013068512	0.030755309	0.012648424	0.03497451	0.044676845	0.021926528	0.016119371	0.010434311	0.012972542	0.024455613	0.017993426	0.037038315	0.769353832
Bpl_scaf_52780-3.4	0.062811135	0.046927162	0.023605549	0.061009183	0.056310899	0.045974034	0.079819882	0.046700539	0.044470966	0.047701335	0.073837738	0.055440368	0.050779151	0.050946711
Bpl_scaf_52780-5.6	0.045985556	0.085600875	0.08345585	0.047688633	0.069997619	0.120597534	0.046640163	0.074632403	0.051494128	0.057795519	0.065101543	0.104619729	0.077550817	0.062738322
Bpl_scaf_52780-6.14	0.106601796	0.169734469	0.165391779	0.146016933	0.130558753	0.166606481	0.105546937	0.323133938	0.201635956	0.367954804	0.480512357	0.163679444	0.2216329	0.134616267
Bpl_scaf_58269-0.26	0.153119275	0.107459692	0.065570814	0.143889453	0.104008434	0.084056356	0.119186038	0.117791445	0.134968657	0.061619044	0.103040674	0.14009678	0.130851739	0.08023216
Bpl_scaf_31645-2.15	0.171384739	0.153282113	0.103833285	0.223703363	0.119233692	0.099976511	0.109768173	0.09018733	0.092317583	0.115222018	0.107499942	0.176150801	0.104017305	0.117367278
Bpl_scaf_31645-2.16	0.041625694	0.021560148	0.017377054	0.042946282	0.023084303	0.008384023	0.013932968	0.017379617	0.017542251	0.015693061	0.015345193	0.085459107	0.013658872	0.018361853
Bpl_scaf_13697-0.47	0.02446157	0.025810912	0.033482123	0.018308693	0.023015578	0.020413294	0.020044671	0.022811488	0.02341254	0.019566951	0.015288288	0.010747451	0.017827495	0.013962233
Bpl_scaf_13697-0.48	0.084777688	0.063383309	0.049767389	0.052917185	0.066777139	0.048490339	0.035545084	0.061638887	0.068943679	0.036649337	0.045477999	0.072686684	0.049926623	0.026438288
Bpl_scaf_13697-0.56	0.086404991	0.052291586	0.045045165	0.066467095	0.071379254	0.042808842	0.058810249	0.083741665	0.075420036	0.053923916	0.034994796	0.091522881	0.043155034	0.024793918
Bpl_scaf_53649-2.12	0.281050159	0.157055483	0.104305745	0.206726326	0.245079302	0.255745117	0.136949675	0.092710644	0.213491372	0.182913353	0.149661629	0.285866461	0.141612389	0.187589602
Bpl_scaf_53649-2.13	0.089769047	0.040708531	0.026807576	0.053468127	0.066085579	0.101501424	0.037895905	0.030686142	0.063756538	0.047299861	0.046809832	0.073848396	0.056285728	0.029684261
Bpl_scaf_53649-2.3	0.070022539	0.054977588	0.058892499	0.054953212	0.107443858	0.070787406	0.050127467	0.081953681	0.021367656	0.053067265	0.052608272	0.100757554	0.038643329	0.134090146
Bpl_scaf_49167-0.18	0.085509321	0.08416844	0.048076802	0.102610382	0.092958127	0.083590332	0.051558988	0.079742729	0.086996874	0.107411635	0.10433742	0.098599733	0.049989582	0.064473979
Bpl_scaf_49167-0.8	0.11493342	0.1399349	0.138258509	0.188065889	0.082748329	0.119108767	0.102150457	0.267826759	0.140349734	0.152877568	0.077074398	0.137813515	0.097290254	0.084337434
Bpl_scaf_43122-1.20	0.010914298	0.008613393	0.019858156	0.005595909	0.011941237	0.014335742	0.00858797	0.245114227	0.00615201	0.008398302	-0.00290486	0.016390491	0.010249878	0.005607093
Bpl_scaf_29089-0.9	0.029882961	0.044465028	0.060044428	0.038518899	0.049214028	0.05597975	0.042556418	0.081001293	0.036101611	0.147864109	0.109954919	0.039204245	0.045542305	0.037439885
Bpl_scaf_6609-0.4	0.0356794	0.024692819	0.036631296	0.064445828	0.015823382	0.022852961	0.020727133	0.031648362	0.022275733	0.038853069	0.031879637	0.012848057	0.048428502	0.027893718
Bpl_scaf_6609-0.5	0.034897133	0.019642852	0.05607028	0.074150037	0.021667134	0.033978687	0.018884578	0.050977063	0.027359578	0.045892844	0.042735998	0.038600816	0.079882631	-0.003173689
Bpl_scaf_53856-2.13	0.030498737	0.019697581	0.026878009	0.012508278	0.051937521	0.096000373	0.038906375	0.009285853	0.018623948	0.012735377	0.010203552	0.012501292	0.03547419	0.035360101
Bpl_scaf_53856-2.14	0.050088326	0.044195624	0.03842978	0.105200567	0.030072706	0.035662222	0.044198989	0.048535164	0.028631382	0.057104956	0.038830556	0.050612453	0.030452224	0.053026662
Bpl_scaf_53856-2.4	0.031502579	0.054150269	0.046081782	0.03914639	0.037891376	0.043630899	0.028566991	0.033321463	0.010644319	0.037256241	0.022765925	0.045804919	0.024017727	0.063165284
Bpl_scaf_53856-3.4	0.077503263	0.058693067	0.051088395	0.094197613	0.053628594	0.065674015	0.061341918	0.051348803	0.039126557	0.056306224	0.02104875	0.106994958	0.028629641	0.065511481
Bpl_scaf_51652-3.33	0.8227761	0.544429374	0.386024255	0.281182775	1.017992664	0.670648278	0.54575554	0.317528267	0.766953309	0.54997823	0.300798818	0.678449383	0.678645926	0.681371399
Bpl_scaf_9451-4.15	1.409119303	1.669023211	1.097812439	2.41410373	0.926881144	0.809387574	1.00776642	0.997398572	1.667272016	1.773332111	0.938056159	1.525178553	1.126992446	0.896719668
Bpl_scaf_59409-0.11	0.341672281	0.321334432	0.261847216	0.288604562	0.45418318	0.272359641	0.300380688	0.329214474	0.389114386	0.383910687	0.299575938	0.304039848	0.286086426	0.387912336
Bpl_scaf_59409-0.19	0.029393218	0.038951014	0.017395785	0.037823432	0.029166608	0.021460278	0.033487288	0.03912789	0.029348343	0.056275688	0.029118405	0.027228096	0.026970664	-0.000591041
Bpl_scaf_24951-1.16	0.074665141	0.085292108	0.041457115	0.139181709	0.069716147	0.050337405	0.105525602	0.065896401	0.047856379	0.067053312	0.107348785	0.113516411	0.035822498	0.087265547
Bpl_scaf_16353-0.7	0.081398848	0.021298664	0.07448085	0.033808881	0.036958718	0.109439485	0.03707059	0.067068063	0.010447467	0.034912343	0.015798636	0.015601195	0.052363805	0.016647212
Bpl_scaf_40577-1.6	0.053246963	0.036804218	0.017588007	0.018099897	0.071380143	0.06824114	0.116912116	0.059066652	0.09447723	0.054156026	0.012636444	0.067269842	0.03405082	0.109794679
Bpl_scaf_3160-2.4	0.107479208	0.043018762	0.042887796	0.063586083	0.258816	0.102087132	0.115440528	0.026657239	0.235725825	0.111512406	0.050357114	0.049415788	0.067872057	0.15671456
Bpl_scaf_3160-3.20	0.012976447	0.025550768	0.015931319	0.011894608	0.017658194	0.017269872	0.033696081	0.01865617	0.024310236	0.030542597	0.028274086	0.024451984	0.024876626	0.020601755
Bpl_scaf_50441-0.5	0.069487307	0.040482739	0.02669917	0.044654324	0.059236071	0.045470859	0.032937572	0.033057212	0.057429649	0.045561876	0.038013546	0.063450987	0.030460884	0.073412873
Bpl_scaf_14200-0.2	0.082297848	0.092611447	0.051030283	0.079070164	0.049251777	0.043030763	0.04008504	0.051538238	0.09558613	0.076818204	0.084319672	0.061902141	0.062434046	0.037833652
Bpl_scaf_16441-1.21	0.030870081	0.035400432	0.022984837	0.035753011	0.042975767	0.040246485	0.034218843	0.022450354	0.041942426	0.025583256	0.026565675	0.077429012	0.050523268	0.0457712
Bpl_scaf_52446-0.5	0.004321431	0.008876729	0.035321483	0.009414733	0.005732668	0.007764421	0.010409634	0.023238277	0.013539918	0.002588243	0.011089811	0.004755757	0.016655965	0.017720682
Bpl_scaf_58267-0.4	0.179030069	0.121387084	0.099194093	0.216016941	0.131199499	0.10075917	0.151980207	0.145334968	0.08278567	0.088165914	0.129376733	0.172405667	0.143197601	0.150215787
Bpl_scaf_41130-2.4	0.044409465	0.031633492	0.048758342	0.054401036	0.01257942	0.020439094	0.018605699	0.023908689	0.016228726	0.023655281	0.018326267	0.039250981	0.052012286	0.024645793
Bpl_scaf_41130-3.7	0.067836943	0.052037303	0.046393854	0.028451073	0.03330622	0.026617027	0.035815616	0.031814441	0.009601321	0.021162067	0.001838529	0.01533499	0.016670495	0.025026865
Bpl_scaf_59511-1.7	0.024258462	0.018133813	0.043432113	0.034996841	0.023251377	0.049836284	0.025942864	0.044533423	0.034371845	0.054248401	0.019004621	0.021545171	0.029490475	0.049955659
Bpl_scaf_21031-0.2	0.10327205	0.097295266	0.08813746	0.083438302	0.06809776	0.07088472	0.079891346	0.103623017	0.121045015	0.103676476	0.145458908	0.076587434	0.122196884	0.039121115
Bpl_scaf_21031-2.6	0.131367293	0.104431245	0.098731235	0.114045628	0.104636625	0.068756007	0.113331782	0.203622325	0.123948463	0.194109012	0.072346893	0.220979125	0.153724408	0.079385088
Bpl_scaf_21031-4.17	0.823344009	0.818477194	0.42921567	0.63906292	1.391153866	0.518431742	0.781586768	0.721399607	0.607854998	0.821519219	0.721711803	0.420151396	0.524039946	0.90130519
Bpl_scaf_21031-4.31	0.037715379	0.023546532	0.030932656	0.038773342	0.039513276	0.043132716	0.037992181	0.023665896	0.05953817	0.025141235	0.059141814	0.036626418	0.022435153	0.029134306
Bpl_scaf_13505-0.16	0.136041015	0.050673668	0.048051451	0.120189095	0.077146579	0.081383195	0.041018223	0.043086038	0.074787459	0.114247133	0.156674508	0.201434484	0.066166821	0.148793022
Bpl_scaf_37531-1.10	0.231807498	0.672451153	0.364633982	0.404251864	0.200439845	0.224010766	0.310234446	0.320510801	0.244834552	0.374166285	0.482660224	0.332684959	0.462624281	0.179625378
Bpl_scaf_37531-1.23	0.027872316	0.013973101	0.029378276	0.010009748	0.057393219	0.048504138	0.01917505	0.019829063	0.016683501	0.015968913	0.005583308	0.003147574	0.042265532	0.074779849
Bpl_scaf_10347-0.27	0.057247802	0.021736427	0.042174758	0.017506967	0.032264014	0.043178754	0.043870554	0.032755147	0.052514479	0.053236058	0.031398719	0.038056614	0.037415531	0.040424519
Bpl_scaf_10347-2.3	0.085250406	0.059880885	0.046200079	0.032170024	0.097935886	0.033854893	0.057927644	0.052274914	0.033601208	0.045800671	0.009722302	0.031062732	0.020261872	0.10580614
Bpl_scaf_10347-4.13	0.058558931	0.042564215	0.075051783	0.050416589	0.058206477	0.069138472	0.059580406	0.053856184	0.050444705	0.043317024	0.042066341	0.095223416	0.063218861	0.057980608
Bpl_scaf_10133-1.11	0.112544132	0.095401055	0.059643146	0.129744133	0.08185848	0.081008446	0.110553313	0.067758136	0.080394296	0.097540648	0.158016308	0.088887189	0.042476563	0.073084734
Bpl_scaf_59079-1.11	0.338952113	0.201440566	0.396260404	0.576109438	0.261666796	0.207658315	0.267019426	0.450274414	0.259799046	0.236409144	0.244871145	0.185090513	0.260060709	0.315263003
Bpl_scaf_59079-1.17	0.171627493	0.141762699	0.177679783	0.147234233	0.11262634	0.116856527	0.158096273	0.122941319	0.105134234	0.128456053	0.123478981	0.115914168	0.133230672	0.136287547
Bpl_scaf_59079-11.7	0.116721205	0.123248561	0.141522276	0.122703332	0.164574184	0.14106542	0.122846349	0.096136955	0.08001957	0.084661424	0.082000648	0.106427766	0.177151234	0.088625716
Bpl_scaf_59079-12.14	1.228056974	1.235910382	0.962375932	0.532857397	1.119803739	0.756278584	1.537625924	1.115970228	1.542395564	1.854170787	1.460631888	1.401569149	0.852727106	1.199206171
Bpl_scaf_59079-14.0	0.014779413	0.033659239	0.036826636	0.015924112	0.023099335	0.037208413	0.023286414	0.018938783	0.024845915	0.008699018	0.007721513	0.035041378	0.043190596	0.013657232
Bpl_scaf_59079-14.15	0.135574378	0.112940699	0.107427781	0.199257738	0.075574606	0.090749693	0.089990671	0.102056454	0.123152805	0.138699905	0.096593654	0.115341764	0.094149943	0.070813056
Bpl_scaf_59079-14.26	0.019906929	0.031778392	0.017429182	0.028125218	0.016963766	0.018716275	0.027769362	0.022649537	0.003328859	0.029013267	0.02910967	0.016433215	0.020931916	0.021659246
Bpl_scaf_59079-2.9	0.060032105	0.059817185	0.122290482	0.089188013	0.081137471	0.070154636	0.073914157	0.079612331	0.104900602	0.100269611	0.074170191	0.059680542	0.07052935	0.109538423
Bpl_scaf_59079-5.29	0.386333164	0.194437049	0.261708857	0.159895225	0.362224621	1.259471563	2.931889313	0.291461921	0.818994704	0.267869742	1.003600148	0.376745879	0.701876761	1.555325233
Bpl_scaf_59079-5.30	0.046721515	0.050269892	0.0387336	0.034294997	0.080216264	0.08014343	0.033282949	0.029186515	0.005882274	0.040690181	0.035030619	0.034147718	0.016416276	0.075264936
Bpl_scaf_59079-5.31	0.012904938	0.009551771	0.010155057	0.009543343	0.010004976	0.012679657	0.011839973	0.019949935	0.008626811	0.009919116	0.019782643	0.01562456	0.023232579	0.006108951
Bpl_scaf_59079-6.8	0.046257615	0.021204173	0.038071498	0.021162872	0.124910778	0.143143601	0.054546385	0.028967055	0.051336515	0.014173152	0.0208698	0.019638742	0.097010728	0.137056628
Bpl_scaf_59079-6.9	0.006673296	0.026569089	0.015252305	0.019901743	0.006242837	0.00573896	-0.00276768	0.007453713	0.019342567	0.010156599	0.008991729	0.005068591	0.013821281	0.011530732
Bpl_scaf_59079-7.5	0.004634254	0.009584296	0.003360765	0.003371759	0.007752379	0.002977545	0.00748357	0.003857025	0.001441328	0.003290154	0.010039891	0.007548259	0.00515283	0.000836789
Bpl_scaf_59079-8.11	0.01330178	0.024491668	0.022270754	0.025589484	0.018466524	0.025907428	0.012664622	0.012896466	0.020571637	0.006952971	0.005347881	0.018491756	0.010782657	0.033184447
Bpl_scaf_59079-8.12	0.020649519	0.044431831	0.023641632	0.025121138	0.020461083	0.015957721	0.017994166	0.016804453	0.01673701	0.028686346	0.014082652	0.018512627	0.038013882	0.032452345
Bpl_scaf_59079-9.7	0.025171304	0.122377123	0.032337165	0.037896606	0.023346042	0.023925638	0.038945687	0.039968353	0.044904943	0.061630698	0.020108127	0.023739606	0.022923605	0.036175786
Bpl_scaf_56270-0.9	0.057307703	0.040607653	0.054304437	0.031253312	0.063499564	0.105607361	0.038809338	0.045612696	0.057501144	0.026288653	0.050609744	0.089346506	0.038767341	-0.00983192
Bpl_scaf_56270-2.9	0.142259263	0.171978708	0.142395885	0.094626761	0.2213991	0.171522711	0.226286251	0.081749072	0.160462931	0.164991741	0.118411862	0.361129103	0.191733276	0.213151945
Bpl_scaf_56254-2.7	0.08887395	0.052375147	0.045148089	0.090886378	0.070261372	0.054303698	0.045072414	0.061899395	0.031697129	0.142786819	0.088917476	0.154372844	0.05442879	0.063785473
Bpl_scaf_4116-0.1	0.138430765	0.068206114	0.103011577	0.110611734	0.099506576	0.097269146	0.090072645	0.115479222	0.141084377	0.100360393	0.068698702	0.136011735	0.128124029	0.115047256
Bpl_scaf_4116-1.7	0.002635647	0.004515903	0.004114576	0.002049428	0.001513431	0.004025042	0.008160248	0.005273472	0.00521814	-0.001050537	0.001794621	0.005046676	0.002751786	0.0016154
Bpl_scaf_4116-5.8	0.025655687	0.031389782	0.03307493	0.040069949	0.023901368	0.034939043	0.025806491	0.029298859	0.029241737	0.029584881	0.033791955	0.009638527	0.023020412	0.025993326
Bpl_scaf_4116-6.11	0.006726503	0.005430023	0.010558316	0.002809368	0.0143445	0.025029746	0.005938836	0.011730781	0.003014658	0.003704566	0.00256579	0.009424059	0.006596786	0.026366375
Bpl_scaf_4116-7.5	0.003624166	0.002324112	0.010350011	0.003100001	0.005036639	0.006836169	0.011885878	0.04889834	0.004735982	0.024650771	0.03687974	0.004888503	0.00915753	-0.000729188
Bpl_scaf_4116-8.14	0.028720192	0.014466922	0.017127807	0.021720993	0.025561377	0.018967019	0.025231219	0.01322194	0.00426568	0.007211004	0.010253333	0.040975137	0.024136371	0.009198493
Bpl_scaf_44342-0.8	0.103552143	0.117702091	0.050758239	0.105302457	0.110996224	0.113300061	0.083531583	0.094069208	0.101247218	0.070185204	0.057293227	0.061187094	0.081269808	0.105962673
Bpl_scaf_12374-1.11	0.112071252	0.082818921	0.079953818	0.155364633	0.108588246	0.119962103	0.07439338	0.056254104	0.111029464	0.186017825	0.207296654	0.208224052	0.081084675	0.115340287
Bpl_scaf_12374-10.14	0.049985356	0.035858205	0.041785577	0.045294472	0.039068881	0.029125768	0.022284197	0.061086568	0.028033913	0.032369193	0.03790481	0.047564361	0.01611765	0.025171266
Bpl_scaf_12374-10.29	0.026319571	0.02245426	0.065707033	0.026266348	0.044990082	0.034827557	0.01209872	0.035599963	0.021781751	0.039829725	0.016351014	0.025873605	0.016197321	0.060276745
Bpl_scaf_12374-10.30	0.036922999	0.020029672	0.02318567	0.014705748	0.060929867	0.061371792	0.040233632	0.040072499	0.026977799	0.027366376	0.015838262	0.017663235	0.057859409	0.094127325
Bpl_scaf_12374-4.7	0.027276652	0.050091629	0.047352606	0.028745038	0.027854875	0.022843972	0.023687394	0.074862307	0.023869056	0.034591636	0.04806456	0.033275194	0.018547395	0.04524677
Bpl_scaf_12374-5.13	0.383634553	0.283894036	0.26729817	0.25740929	0.59118647	0.422003356	0.52794033	0.291425624	0.716028196	0.361142147	0.143793218	0.147265461	0.360786546	0.404475821
Bpl_scaf_12374-5.16	0.071215532	0.029601747	0.035635388	0.034636169	0.570845846	0.232108547	0.075616097	0.066428925	0.056835919	0.062856323	0.033552996	0.040361541	0.041852376	0.089614586
Bpl_scaf_12374-8.16	0.052715354	0.035441938	0.031137043	0.034475158	0.068995507	0.044141649	0.036685426	0.022080075	0.060902374	0.037727247	0.007995374	0.026245316	0.061251657	0.031771016
Bpl_scaf_12374-8.7	0.027166371	0.028078939	0.01258404	0.018762983	0.01202743	0.007788077	0.018600856	0.00830117	0.008935654	0.019886424	0.021311796	0.052152573	0.006576372	0.010066657
Bpl_scaf_12374-9.22	0.110599351	0.307968668	0.240520217	0.104669109	0.137005283	0.171113264	0.14520792	0.202581836	0.19752047	0.15303817	0.176894181	0.15758162	0.242242509	0.146518258
Bpl_scaf_39700-0.5	0.358622047	0.507188324	0.328158791	0.32103185	0.376129298	0.344474954	0.378323953	0.279869957	0.63651924	0.4255688	0.52155589	0.502065706	0.381203242	0.337559638
Bpl_scaf_39700-1.13	0.489385373	0.691173227	0.335290531	0.452051521	0.293696087	0.275598732	0.522107054	0.262133354	0.552906198	0.62824569	0.522643955	0.380151932	0.424784895	0.304743395
Bpl_scaf_39136-0.5	0.064663472	0.118907304	0.172502986	0.077605664	0.134211466	0.280732866	0.072934175	0.123147734	0.09285374	0.057293906	0.087317747	0.07413804	0.114767132	0.178116596
Bpl_scaf_39136-2.8	0.073902763	0.052203506	0.053712283	0.073054437	0.05761325	0.055180446	0.028336056	0.047938319	0.055888794	0.061642057	0.069883055	0.068036409	0.062646266	0.025223371
Bpl_scaf_39136-3.11	0.327991873	0.482891313	0.337668489	0.377785335	0.356277429	0.300515833	0.326998355	0.293941716	0.45309025	0.459698984	0.303788118	0.462952667	0.283098298	0.315011948
Bpl_scaf_39136-3.14	0.526942122	0.385198428	0.36628655	0.327510844	0.750546944	0.786301626	0.645545908	0.24827614	0.596054604	0.569638451	0.280757396	0.183946327	0.475667415	0.72917166
Bpl_scaf_39136-3.25	0.056887065	0.028352509	0.018529737	0.036541704	0.063342732	0.045358773	0.036439467	0.031239613	0.046077724	0.039768022	0.013442879	0.044769727	0.058752975	0.048568694
Bpl_scaf_43245-0.1	0.826020592	0.873496232	0.563322208	0.586485535	0.694787745	0.560018912	0.453764639	0.311642328	0.281599349	0.366887449	0.39140148	1.373257103	0.535554417	0.299106408
Bpl_scaf_63978-0.6	0.340324597	0.364229553	0.180136966	0.338018714	0.195432983	0.133905493	0.254329987	0.208980038	0.252535356	0.316615561	0.328477435	0.371173311	0.164694595	0.073788391
Bpl_scaf_11672-0.6	0.492621024	0.715666527	0.475768238	0.4711811	0.385719483	0.480889819	0.403517089	0.443147336	0.590908305	0.488652549	0.486464536	0.463890412	0.418796517	0.390511791
Bpl_scaf_11672-1.25	0.150997784	0.123739455	0.069085479	0.190624832	0.107423688	0.121535782	0.127083636	0.065384855	0.071421777	0.107029973	0.139218325	0.186905742	0.067369389	0.158562433
Bpl_scaf_11672-1.27	0.049559175	0.076467988	0.04466417	0.035983913	0.044932863	0.050492179	0.065616858	0.050737944	0.047602152	0.02811641	0.019324618	0.061010669	0.048041992	0.111416596
Bpl_scaf_11672-1.28	0.008927981	0.004451633	0.021959585	0.006219668	0.021359858	0.013643988	0.007242841	0.02744629	0.002584797	0.007184835	0.006847402	0.00984757	0.010893142	0.018642857
Bpl_scaf_11672-1.29	0.03715309	0.038393906	0.031648787	0.04588275	0.030459207	0.03039107	0.040438039	0.009552213	0.018117335	0.005647512	0.00905032	0.042072227	0.030003202	0.023644078
Bpl_scaf_11672-1.55	0.004052293	0.004513681	0.003506613	0.009968315	0.003452587	0.002596089	0.007596741	-0.000298789	0.001847951	0.006072354	0.002244735	0.007393199	0.00558197	0.008446182
Bpl_scaf_30173-1.3	0.008267653	0.008651194	0.054591956	0.008219371	0.009914979	0.020736178	0.018317409	0.009955675	0.004543318	0.009702972	0.003605596	0.008756586	0.010473643	0.002181069
Bpl_scaf_30173-4.13	0.018941622	0.021097237	0.023827778	0.022529227	0.028414373	0.023788924	0.018298965	0.040799424	0.020354602	0.01748016	0.009315387	0.023369772	0.029924014	0.020055566
Bpl_scaf_30173-5.4	0.001456567	0.000720256	0.008255272	0.000230815	0.002132883	0.002415942	8.97E-05	0.002140026	0.001578216	0.001620898	0.000436116	0.000732625	0.005016905	-4.35E-05
Bpl_scaf_30173-6.11	0.092147422	0.060755159	0.080989961	0.079117244	0.062934088	0.067583356	0.054385168	0.067781693	0.059410302	0.070583405	0.02764103	0.087420824	0.057053824	0.077161204
Bpl_scaf_3643-2.21	0.419607983	0.286656581	0.339104619	0.13386678	0.408198033	0.218766143	0.389391248	0.405380118	0.412845331	0.876918887	1.03378602	0.954436273	0.270624087	0.556700617
Bpl_scaf_3643-2.22	0.009182451	0.007578382	0.004235278	0.00258682	0.007779303	0.005916048	0.012323072	0.017767437	0.006439113	0.026705346	0.007807122	0.049756621	0.009830018	0.013865199
Bpl_scaf_3643-3.6	0.042639942	0.030290022	0.060226062	0.036943177	0.023100014	0.041380815	0.038218772	0.924024662	0.023810847	0.063522114	0.047708967	0.020258415	0.094114933	0.014770261
Bpl_scaf_3643-4.12	0.100605676	0.072531982	0.176491922	0.08626414	0.060753092	0.096285593	0.075327368	1.638067148	0.119511694	0.093249137	0.103922302	0.053534895	0.058136578	0.049859875
Bpl_scaf_28082-2.12	0.079654735	0.082531752	0.081649295	0.055575946	0.082353965	0.068706807	0.112350705	0.078617366	0.115969173	0.05431482	0.007549242	0.063687588	0.036414492	0.079248233
Bpl_scaf_19931-0.8	0.220769014	0.050302966	0.114474269	0.061482296	0.248292267	0.810806755	0.101667319	0.054175941	0.083966317	0.083364248	0.103624848	0.102505088	0.243589168	0.296548273
Bpl_scaf_19931-2.7	0.100054575	0.044391156	0.095770593	0.041191305	0.327528708	0.386646072	0.071814977	0.072341521	0.05880838	0.080767029	0.069901818	0.060268979	0.08167667	0.363628221
Bpl_scaf_41789-0.6	1.050984785	1.374150114	1.686080875	0.803645949	1.275441865	1.160502145	0.894465693	1.692874942	0.954764218	1.103978382	0.940378877	0.899283727	1.029528858	1.372622479
Bpl_scaf_46206-0.13	0.068934633	0.03474999	0.02351619	0.034526238	0.010414328	0.007892184	0.009955324	0.027279742	0.016064749	0.055247747	0.020472138	0.037886893	0.010608466	0.018757664
Bpl_scaf_35217-0.4	0.657301423	0.414756022	0.354829456	0.731069346	0.432734218	0.340983161	0.911515634	0.272266819	0.411207819	0.34112692	0.1559592	0.328845228	0.31221748	0.273667892
Bpl_scaf_54795-0.15	0.106248814	0.323374546	0.091186086	0.142968053	0.092561756	0.083706758	0.145401644	0.080930319	0.1285984	0.171537138	0.134812678	0.098937363	0.089025142	0.067127258
Bpl_scaf_28382-0.15	0.094857821	0.035431482	0.031710844	0.057910983	0.050246294	0.052188825	0.031013609	0.038954814	0.022772937	0.015959425	0.020973791	0.038619888	0.038332136	0.042831788
Bpl_scaf_28382-1.12	0.131381805	0.040576038	0.062319398	0.05301238	0.155531257	0.19146543	0.210146125	0.074677065	0.075061373	0.078696452	0.098798562	0.055729816	0.159973195	0.164912022
Bpl_scaf_28382-1.18	0.423806112	0.677861753	0.810665907	0.313547787	0.499193373	0.479964275	0.372043768	0.936074696	0.512902606	0.416235681	0.485283422	0.369013128	0.474765363	0.563463062
Bpl_scaf_28382-1.19	0.0223929	0.020743548	0.034576356	0.051546603	0.020591341	0.027646789	0.034471059	0.046286655	0.016771747	0.018909105	0.024363346	0.018886556	0.045537258	0.017141825
Bpl_scaf_31275-2.3	0.019497385	0.024635873	0.02408841	0.038930068	0.031384161	0.047999546	0.025152618	0.010472151	0.046330974	0.021631177	0.027917863	0.037462833	0.017686129	0.043660605
Bpl_scaf_31275-2.5	0.022817129	0.070605538	0.051094009	0.032886414	0.046918643	0.0633206	0.021235953	0.032398502	0.017313153	0.033573905	0.013028358	0.026121645	0.057902748	0.031322335
Bpl_scaf_31275-3.9	0.605306748	0.185785019	0.291828239	0.198152896	1.123476834	2.006062107	0.624086623	0.22491492	0.63355219	0.331165456	0.214757808	0.140524861	0.568232523	1.930830594
Bpl_scaf_31275-4.0	0.063227725	0.043640297	0.023787876	0.070033041	0.04252634	0.032797156	0.033960679	0.042790693	0.069401621	0.058802602	0.027421914	0.056662381	0.038776637	0.016330641
Bpl_scaf_17778-1.17	2.755907512	0.934474268	1.271511266	0.834802825	4.012620886	3.766850296	2.82681591	1.900223701	3.455492813	1.575201917	1.687217914	1.379356423	2.656645394	3.146136051
Bpl_scaf_17778-1.37	0.005442382	0.010254983	0.011701034	0.001565269	0.00293712	0.010843366	0.004426509	0.007245708	0.004140429	0.010720264	0.007877485	0.009911532	0.029347839	0.004479107
Bpl_scaf_17778-1.40	1.932064001	2.017454658	3.210794693	1.414998939	1.858588375	1.755097168	1.919591414	2.720554283	1.456570552	1.658492539	1.147321149	2.174332581	2.523093966	2.021325778
Bpl_scaf_17778-2.10	0.606519985	0.654479109	0.33448514	0.777560208	0.446278295	0.448594435	0.50900065	0.487775695	0.80119254	0.735625777	1.135303707	0.634999525	0.542727026	0.36019196
Bpl_scaf_17778-2.17	0.029268418	0.038063588	0.038365195	0.027949018	0.02501922	0.019960861	0.026809542	0.054456915	0.031241888	0.029605679	0.028094051	0.053715262	0.016088053	0.026523649
Bpl_scaf_17778-3.6	0.05622593	0.08919546	0.056378457	0.054206307	0.052666091	0.046743987	0.033981339	0.023586512	0.034310714	0.061142906	0.020014834	0.157438773	0.052358474	0.044585814
Bpl_scaf_17778-4.13	0.044413514	0.06864458	0.041744544	0.068409644	0.03077644	0.055155565	0.030532585	0.038033894	0.030885376	0.04352908	0.093075523	0.056056852	0.06483941	0.030101895
Bpl_scaf_17778-4.15	0.027775921	0.034432693	0.012209262	0.040588452	0.025959803	0.021390616	0.042410729	0.013770268	0.022408017	0.103181809	0.239410548	0.051667511	0.029114587	0.026957636
Bpl_scaf_17778-5.12	0.046460072	0.031616371	0.055674275	0.022538617	0.083322288	0.087619782	0.117388238	0.054547507	0.077378427	0.046637968	0.008766564	0.01114903	0.041118918	0.060555734
Bpl_scaf_17778-5.13	0.028539377	0.018513051	0.023593177	0.008754244	0.045966972	0.036943906	0.07066664	0.01907163	0.014634905	0.022325955	0.010196652	0.013484516	0.05209502	0.056160403
Bpl_scaf_17778-5.21	0.048042291	0.053615686	0.048463605	0.04425705	0.052452001	0.109870396	0.040625668	0.03358916	0.043368598	0.036979492	0.036246431	0.040346511	0.051841122	0.083291266
Bpl_scaf_17778-6.8	0.094984475	0.088635088	0.078044424	0.113720938	0.10330081	0.107722406	0.090072831	0.068481332	0.102298306	0.074474098	0.04559352	0.094357253	0.069180939	0.111828597
Bpl_scaf_17778-8.7	0.089867064	0.072710218	0.036074905	0.144098726	0.040267473	0.030184096	0.033107664	0.026895978	0.044393347	0.072730733	0.041792212	0.14495497	0.024537532	0.028544975
Bpl_scaf_17778-9.29	0.170602123	0.137204636	0.087719761	0.168862751	0.226093379	0.595475328	0.118418257	0.073024	0.141170025	0.124856691	0.118302728	0.22972286	0.172060061	0.160777022
Bpl_scaf_17778-9.7	0.128528838	0.090146756	0.07119158	0.135479446	0.192837065	0.385620591	0.05540494	0.036239266	0.097679105	0.098742173	0.100057908	0.085859219	0.057848486	0.17201283
Bpl_scaf_58215-1.10	0.02041602	0.019755447	0.019716057	0.019198335	0.020479952	0.01619857	0.017724618	0.014386227	0.030138208	0.007726824	0.011444248	0.019686973	0.011107135	0.031438055
Bpl_scaf_58215-1.11	0.093729022	0.080828862	0.072665334	0.182574355	0.078938038	0.062436849	0.073705868	0.109382632	0.06602313	0.058299245	0.123854358	0.131679969	0.101171822	0.069861631
Bpl_scaf_58215-2.26	0.088706986	0.103404841	0.055069924	0.118430156	0.079109825	0.073248996	0.078486727	0.050816433	0.10249102	0.095262078	0.077011536	0.05179311	0.06356601	0.054112621
Bpl_scaf_58215-2.29	0.042875702	0.041095786	0.020628069	0.051932152	0.034223933	0.024386121	0.033323316	0.031202689	0.061762344	0.013286378	0.015380139	0.04408558	0.035267142	0.008121435
Bpl_scaf_32300-1.11	0.059400006	0.013383511	0.02191249	0.045675699	0.047873744	0.046433339	0.016141332	0.021798907	0.030780742	0.037690409	0.012937821	0.081429337	0.046174609	0.077333998
Bpl_scaf_32300-1.15	5.358064864	3.792159237	2.425509005	4.361711915	4.792210602	4.185345476	3.897939036	2.732879412	3.688618089	5.250195219	3.417970963	5.483289726	3.217403036	3.955550933
Bpl_scaf_12819-1.17	0.007082359	0.010040553	0.017745076	0.020140748	0.005364877	0.018031249	0.010074927	0.013175197	0.011495453	0.023589927	0.031436743	0.026495655	0.052168161	0.019815748
Bpl_scaf_12819-1.18	0.204495485	0.162523072	0.180883346	0.199033191	0.222889939	0.188505773	0.210022592	0.195691617	0.209811001	0.234041741	0.164174033	0.157370802	0.183993437	0.215521706
Bpl_scaf_12819-1.34	0.333889126	0.120644994	0.185594249	0.147751836	0.20176022	0.170625052	0.168016349	0.179880809	0.173936069	0.172687812	0.125472927	0.185248002	0.196426516	0.27702299
Bpl_scaf_12819-3.9	0.340411568	0.239734304	0.25707576	0.486415786	0.260597281	0.235456892	0.265039697	0.229220466	0.367277305	0.380735346	0.278931291	0.503535893	0.209859841	0.202187416
Bpl_scaf_12819-4.7	0.040748674	0.019719475	0.023206385	0.017995449	0.063041309	0.039653576	0.041122164	0.017031029	0.01779226	0.051779917	0.006790058	0.072206048	0.050575799	0.008220049
Bpl_scaf_12819-4.9	0.335697698	0.418836025	0.263391178	0.392874196	0.255802288	0.233963476	0.241995732	0.216672607	0.344385052	0.491893644	0.250068165	0.381253288	0.353816734	0.247417014
Bpl_scaf_12819-5.19	0.021375777	0.035373622	0.029709954	0.035763836	0.016286938	0.023259091	0.024519963	0.025982492	0.028875165	0.02458907	0.033423425	0.040025746	0.031606026	0.012188734
Bpl_scaf_46857-0.10	0.072500251	0.023866687	0.023351682	0.021423366	0.217474979	0.074010497	0.086553491	0.022857837	0.050306104	0.029452089	0.028400342	0.202585121	0.131765598	0.199469804
Bpl_scaf_31673-0.13	0.025561451	0.030968156	0.018715904	0.037115712	0.026420135	0.023482275	0.018531147	0.023222482	0.021802516	0.026238197	0.043655577	0.037067363	0.034925965	0.036537285
Bpl_scaf_31673-0.15	1.425249656	2.206577629	2.651709675	1.02471725	1.42238587	1.478306372	1.565410512	2.118093941	1.393421551	1.337636735	1.232808848	1.090985038	1.79324617	1.292388151
Bpl_scaf_31673-1.12	0.192478056	0.093335933	0.125423485	0.203425886	0.089021336	0.075375152	0.052206998	0.071433839	0.074131756	0.1047355	0.082800522	0.238128554	0.045129281	0.095126333
Bpl_scaf_31673-1.15	0.022173131	0.021275218	0.015803525	0.018429725	0.027593294	0.021077337	0.035368202	0.009563448	0.011966244	0.013567955	0.007496706	0.028239159	0.008911573	0.013428314
Bpl_scaf_31673-2.24	0.052674049	0.041423613	0.059966333	0.052314878	0.065209288	0.075280971	0.069666097	0.065471027	0.041230042	0.033410021	0.019803051	0.05990424	0.087630955	0.0605522
Bpl_scaf_31673-2.43	0.118005694	0.051245423	0.039360538	0.032170109	0.124936542	0.167078016	0.149939636	0.037659614	0.177859215	0.062724832	0.058825735	0.034052058	0.161635924	0.121932539
Bpl_scaf_31673-2.46	0.00577491	0.007826857	0.008610977	0.003740395	0.002902084	0.005155528	0.007390813	0.012350762	0.004398525	-0.000870177	0.007625005	0.004129209	0.009047545	0.004642927
Bpl_scaf_33261-0.8	0.041623144	0.049612062	0.122074648	0.039912969	0.036055851	0.044507065	0.037321056	0.208919588	0.656895977	1.674780221	0.626610905	0.015801178	0.088312127	0.044107021
Bpl_scaf_48512-0.12	0.13851955	0.158382219	0.187615587	0.214528897	0.176968069	0.148968774	0.1701206	0.241625282	0.214369274	0.217789282	0.234842134	0.274386871	0.207955555	0.128241611
Bpl_scaf_37284-0.17	0.102324048	0.051250962	0.059206652	0.052265263	0.214953149	0.221128852	0.284508159	0.07841961	0.312069939	0.128967396	0.152334112	0.064171217	0.141571228	0.174523885
Bpl_scaf_37284-0.9	0.143707532	0.157271841	0.128940146	0.178077975	0.129893635	0.175838531	0.121813085	0.120321911	0.115762013	0.129121345	0.162606472	0.190083853	0.148334697	0.114065807
Bpl_scaf_31848-2.6	0.023289603	0.009273394	0.013001048	0.0420189	0.02046429	0.01479923	0.018956014	0.013502685	0.004530373	0.01164217	0.002591974	0.029789244	0.014412727	0.016062167
Bpl_scaf_31848-2.7	0.040939241	0.046968955	0.035748665	0.057979745	0.033441493	0.031984468	0.05221224	0.041215995	0.035430497	0.034085876	0.050071046	0.021305039	0.015968796	0.037718238
Bpl_scaf_31848-3.4	0.164816919	0.213423459	0.112706312	0.16216896	0.10520747	0.086028282	0.142105184	0.105330251	0.221409301	0.211362517	0.25488299	0.109375388	0.114063946	0.091082021
Bpl_scaf_31848-3.7	0.046556936	0.017769991	0.026710727	0.015161909	0.095328058	0.091034185	0.067980689	0.014241675	0.025161688	0.013921717	0.018278384	0.023274249	0.069201237	0.105587185
Bpl_scaf_31848-4.6	0.061993968	0.049107903	0.081919402	0.241245916	0.059486039	0.10438987	0.037307654	0.108617204	0.138814784	0.211312248	0.073273506	0.041769404	0.049012533	0.046775642
Bpl_scaf_29183-1.9	0.066635278	0.054532751	0.050876077	0.065972937	0.073471124	0.070439801	0.058925024	0.044479402	0.055491434	0.092338638	0.106075489	0.075544125	0.076039473	0.091688244
Bpl_scaf_29183-2.4	0.097092766	0.037232142	0.043760187	0.040224022	0.20332368	0.170561403	0.121830855	0.045483298	0.073692721	0.047442224	0.04431774	0.040168877	0.09267975	0.175140485
Bpl_scaf_29183-3.4	0.04735413	0.033638245	0.023259552	0.050594115	0.025264604	0.030952734	0.047358945	0.037164694	0.056086402	0.034695103	0.049730425	0.039478244	0.023645956	0.041308447
Bpl_scaf_40582-3.1	0.028481542	0.035749734	0.055265369	0.019093709	0.04687927	0.059410028	0.019994212	0.070550565	0.032333195	0.058183081	0.040563092	0.039906666	0.061480878	0.033314639
Bpl_scaf_18360-0.8	0.221390796	0.567545437	0.33914626	0.239978116	0.194703285	0.231611698	0.234710418	0.249116001	0.229132683	0.332256446	0.326640825	0.152983514	0.367321318	0.179939941
Bpl_scaf_30503-0.4	0.162079382	0.108295945	0.200416791	1.403082753	0.108662554	0.123257097	0.107685736	0.19316219	0.223828558	0.25107343	0.179586569	0.153265305	0.246240113	0.122267107
Bpl_scaf_48830-0.5	0.036259269	0.031892849	0.031668122	0.02544661	0.040944445	0.033482158	0.027720108	0.006618494	0.022609905	0.02732346	0.028234954	0.032507403	0.026287244	0.030555214
Bpl_scaf_48830-0.7	0.323455015	0.308492461	0.241346701	0.268927652	0.223232898	0.235025618	0.301443523	0.252069106	0.552058589	0.280545898	0.125022222	0.234520276	0.173113469	0.163484912
Bpl_scaf_48830-1.4	0.454807712	0.273680986	0.198394534	0.447518272	0.234653423	0.204239354	0.229235216	0.18956446	0.258495207	0.440539703	0.295133885	0.374857871	0.193731218	0.30743264
Bpl_scaf_48830-2.13	0.012266547	0.012982122	0.01022635	0.01469144	0.017486469	0.017539898	0.011471354	0.013044554	0.004899307	0.017554718	0.017346064	0.016240015	0.010553193	0.008148366
Bpl_scaf_10028-0.29	0.186083824	0.12386041	0.103040983	0.126052312	0.227693451	0.212981831	0.175737872	0.101875836	0.170215127	0.120530026	0.046654656	0.085841844	0.132488813	0.162729464
Bpl_scaf_596-0.14	0.026676709	0.091840798	0.055480097	0.040837523	0.03068293	0.028846592	0.02928828	0.054533292	0.0216805	0.050462427	0.034617528	0.042873479	0.03449736	0.02978295
Bpl_scaf_596-0.15	0.01318879	0.020430773	0.022047308	0.006379185	0.035528135	0.034609723	0.007037811	0.015890961	0.013714177	0.0122675	0.004531424	-0.002656661	0.031473121	0.02729103
Bpl_scaf_52061-0.29	0.021648714	0.009293885	0.009339694	0.014026026	0.011898266	0.007129829	0.008916646	0.00609663	0.006274583	0.004041074	0.004480543	0.025639682	-0.001605855	0.007051909
Bpl_scaf_34526-0.8	0.039588295	0.040880304	0.055460529	0.043469999	0.102487529	0.122770006	0.056928568	0.043684724	0.062536341	0.03383056	0.018533695	0.046351847	0.085588852	0.08991454
Bpl_scaf_14688-0.3	0.087412119	0.049496071	0.025468444	0.057387103	0.040168329	0.033788054	0.0338889	0.018664527	0.026380907	0.027028254	0.018030938	0.066031896	0.047896752	0.027756698
Bpl_scaf_15528-0.4	0.104389347	0.094254459	0.161351242	0.089731463	0.12742022	0.079341619	0.067595641	0.132203971	0.076136593	0.122780671	0.123692463	0.109937004	0.076846621	0.056618239
Bpl_scaf_15606-0.21	0.927447189	1.421395736	1.126112828	0.783345737	0.810945409	0.952212951	0.924179238	0.715223515	1.217664511	1.286726807	1.231172332	1.196416264	1.084799647	0.862491801
Bpl_scaf_15606-0.7	0.025334774	0.065985772	0.033293953	0.036547904	0.015693121	0.023874594	0.04177266	0.03108774	0.041854592	0.021830134	0.04223497	0.0311062	0.051026254	0.051662357
Bpl_scaf_38788-1.21	0.029370404	0.023172182	0.023901204	0.027727096	0.028093598	0.021748335	0.026865132	0.020065197	0.021986733	0.020548088	0.012908533	0.026714121	0.037177944	0.019331886
Bpl_scaf_31338-0.6	0.207474531	0.168080581	0.234457326	0.62985404	0.145074537	0.083332017	0.175538596	0.164056801	0.277946177	0.184098634	0.211224396	0.231714807	0.22384494	0.170580087
Bpl_scaf_31338-1.14	0.020896314	0.005630605	0.011511677	0.005642481	0.115630812	0.046207375	0.05783279	0.01691874	0.016352874	0.01108866	0.001298577	0.010791821	0.043319681	0.054201078
Bpl_scaf_31338-1.15	0.020740635	0.039276382	0.044007399	0.027017196	0.031027357	0.032854571	0.031301069	0.043040301	0.030776478	0.107161704	0.016380294	0.031202602	0.070894082	0.022359404
Bpl_scaf_31338-1.5	0.014590846	0.006832287	0.022953727	0.008082167	0.010888995	0.021595286	0.005632804	0.026213282	0.011979085	0.022037149	0.002424526	0.015512827	0.012199659	0.017016052
Bpl_scaf_31338-2.2	0.223921425	0.421897684	0.183697566	0.387268723	0.153294211	0.199543474	0.142267693	0.171493404	0.167427987	0.209585806	0.10032501	0.187034511	0.111028638	0.214464395
Bpl_scaf_31338-3.10	0.415615589	0.698178017	0.334254402	0.718121956	0.417572289	0.478275587	0.469263125	0.400326158	0.523088086	0.641988911	0.795816921	0.614849261	0.480505625	0.340423154
Bpl_scaf_31338-5.3	0.035555859	0.049407198	0.050403553	0.045819746	0.025371896	0.027093238	0.043043475	0.050672229	0.010790838	0.017057101	0.040546258	0.023070166	0.017306576	0.017442609
Bpl_scaf_24800-0.11	0.084523609	0.211680019	0.107515038	0.123208953	0.090259541	0.094212579	0.083251707	0.08735625	0.10510824	0.143390147	0.130606533	0.120243748	0.125426682	0.07575856
Bpl_scaf_24800-0.12	0.011034127	0.019397506	0.016625667	0.009052447	0.014722036	0.020323506	0.009653269	0.015758823	0.002066863	0.005494777	0.002466108	0.002330297	0.008967223	0.010020281
Bpl_scaf_6175-0.7	0.030588288	0.033093814	0.025532698	0.03145326	0.018030997	0.016820302	0.030595648	0.023732837	0.021039234	0.037907649	0.03109502	0.043452399	0.006832113	0.032838012
Bpl_scaf_6175-1.7	0.046595049	0.037258471	0.043211463	0.069143166	0.030480607	0.038913371	0.059636838	0.048385539	0.03986021	0.045933136	0.000700233	0.065126	0.023288617	0.029076292
Bpl_scaf_6175-2.21	0.086950366	0.078962147	0.09037242	0.111420397	0.08642755	0.085519313	0.094570594	0.103705473	0.070605366	0.078717036	0.096638249	0.071879309	0.097060771	0.155028189
Bpl_scaf_6175-2.33	0.053832274	0.06598422	0.071560797	0.051083648	0.080385149	0.100611424	0.07521461	0.059469845	0.050344291	0.102617579	0.062523	0.049662117	0.055278049	0.073706455
Bpl_scaf_6175-2.35	0.020513553	0.048759444	0.049720333	0.025331323	0.049856387	0.04048177	0.037485226	0.092763006	0.029246063	0.01957006	0.027658539	0.021430466	0.036640173	0.03352571
Bpl_scaf_6175-2.36	0.141373262	0.191198511	0.238386033	0.261759548	0.146404413	0.223412477	0.173986246	0.24173644	0.147501209	0.149945184	0.08077786	0.12809606	0.213485061	0.138583174
Bpl_scaf_6175-2.6	0.020079368	0.04120266	0.018185481	0.026719859	0.019027739	0.021539891	0.027803027	0.019100595	0.012248064	0.010344784	0.015946036	0.028444309	0.015299452	0.027599694
Bpl_scaf_40880-0.16	1.899880646	2.495124814	1.290961668	10.26100833	1.409178191	1.679280721	2.270390008	1.412195738	3.207242035	4.84286522	2.383081259	3.090424906	1.930557119	1.302216108
Bpl_scaf_20285-0.8	0.305275203	0.380132105	0.367296016	0.251939736	0.355913329	0.290476924	0.479021683	0.278590989	0.29351422	0.201360138	0.183491192	0.301291407	0.410695572	0.282677348
Bpl_scaf_42312-1.8	0.129537927	0.056027398	0.033526224	0.067441536	0.092685983	0.063757266	0.093733288	0.04773079	0.070356604	0.079492426	0.01889308	0.15612451	0.060581924	0.070674613
Bpl_scaf_42312-2.8	0.029427602	0.017830385	0.030690096	0.022706057	0.038949819	0.032414569	0.035602351	0.052306878	0.029487128	0.021841736	0.052913744	0.028700687	0.044213108	0.097366185
Bpl_scaf_42312-5.6	0.031521138	0.04382417	0.040263689	0.035757244	0.090600821	0.088097153	0.046162793	0.016461124	0.055586196	0.025240897	0.057027846	0.050852935	0.049833209	0.086241996
Bpl_scaf_46571-0.10	0.020931446	0.03883073	0.048518444	0.021635261	0.018992112	0.035981503	0.027777903	0.05260921	0.021945073	0.015719237	0.046301501	0.024696905	0.078387639	0.037610521
Bpl_scaf_1365-0.0	0.013344732	0.018192425	0.035381465	0.011875368	0.011802866	0.024120157	0.021572331	0.260827604	0.020848911	0.041307065	0.098780646	0.023342314	0.019585001	0.018872731
Bpl_scaf_1365-0.2	0.159599426	0.153449616	0.456167617	0.111390407	0.136467196	0.191572481	0.202082504	2.347673784	0.22300544	0.415690611	0.756645172	0.120637308	0.201194457	0.170821615
Bpl_scaf_26999-0.14	0.022109139	0.023770403	0.014611341	0.030468965	0.020857322	0.022188487	0.033129062	0.032987714	0.025728373	0.026403647	0.018532336	0.02449626	0.035502442	0.027471349
Bpl_scaf_58733-0.11	0.105840901	0.081195348	0.040391021	0.175593357	0.059873531	0.057232507	0.164818277	0.062407928	0.0886642	0.125717056	0.116542816	0.057883124	0.040559695	0.147995344
Bpl_scaf_64828-1.10	1.204642299	0.67193713	0.802254522	0.453993908	0.956553424	0.712828106	0.673803379	0.655890067	0.703582399	0.771730796	0.553158969	0.526579797	0.797059871	1.119349501
Bpl_scaf_64828-1.11	0.038997235	0.036793763	0.019858497	0.018287841	0.029319547	0.017212446	0.025366849	0.026502981	0.019412605	0.015944674	0.017397313	0.023116797	0.009655635	0.027248299
Bpl_scaf_12464-0.3	0.053297064	0.06806144	0.068248159	0.133967479	0.055210632	0.067701741	0.063945959	0.040574222	0.050494237	0.05908642	0.032673007	0.062548171	0.105826228	0.080989177
Bpl_scaf_17564-0.1	0.014620829	0.027780914	0.020090984	0.015128031	0.009030305	0.016855255	0.023388018	0.012247717	0.02969233	0.024501812	0.039208921	0.016548506	0.010251316	-0.00098401
Bpl_scaf_21668-0.3	0.060238707	0.079877744	0.06263233	0.066549371	0.055493572	0.064248169	0.049098276	0.06302924	0.047999283	0.0560528	0.069836809	0.056652296	0.049828803	0.069952762
Bpl_scaf_26355-0.19	0.218326193	0.138977143	0.104724735	0.105051601	0.245724946	0.224767324	0.299977532	0.089437553	0.178891522	0.102521339	0.142306456	0.11919745	0.175271631	0.350813171
Bpl_scaf_26355-0.20	0.055474929	0.030571864	0.021544474	0.029670562	0.06560984	0.060635792	0.075871486	0.026472573	0.06584719	0.013767787	0.018149466	0.021159757	0.052261917	0.055877786
Bpl_scaf_15166-1.9	0.073008092	0.072815078	0.051636249	0.101687709	0.065646881	0.063731958	0.11360001	0.107810547	0.061505259	0.067858206	0.044140918	0.133046415	0.04276082	0.068780244
Bpl_scaf_15166-2.5	0.17194365	0.142992258	0.251005576	0.133832079	0.15853375	0.144772856	0.112658266	0.230354422	0.177035605	0.131028889	0.146251084	0.121068628	0.145510288	0.11451457
Bpl_scaf_62417-0.19	0.078733769	0.050533718	0.031245588	0.049923629	0.0779244	0.049718648	0.041695929	0.039009053	0.04419815	0.027211298	0.021333606	0.133576009	0.035340225	0.065794442
Bpl_scaf_25689-1.19	0.023759401	0.030562807	0.026050058	0.022513905	0.020891316	0.027177891	0.022325009	0.033768091	0.018197107	0.034732556	0.019233896	0.036210241	0.006645666	0.039925158
Bpl_scaf_28924-0.5	0.043004986	0.053346062	0.116896156	0.052898732	0.012107044	0.044627822	0.02358374	0.067778629	0.061765292	0.039005757	0.045437327	0.026258172	0.086900968	0.001928098
Bpl_scaf_28924-1.10	0.013943353	0.022705401	0.024516652	0.012841885	0.01576856	0.010197989	0.01445074	0.012443142	0.015534395	0.016028755	0.011726574	0.010819485	0.004592525	0.010931127
Bpl_scaf_28924-1.9	0.008253211	0.019665482	0.022382444	0.013472908	0.011956951	0.00784256	0.011007923	0.00793788	0.006756166	0.014364059	0.018616115	0.010773054	0.013156159	0.012000067
Bpl_scaf_15154-1.15	0.061012032	0.045988241	0.058576192	0.117132373	0.040182319	0.046577372	0.121160541	0.069738389	0.053934326	0.075032298	0.021467225	0.009947319	0.059569432	0.022779547
Bpl_scaf_60263-0.17	0.051843491	0.010907978	0.019452515	0.014336595	0.019438972	0.031437647	0.013412387	0.011402693	0.003807413	0.022810907	0.00222549	0.015108254	0.007206843	-0.002405014
Bpl_scaf_60263-0.22	0.046654782	0.019112762	0.032508945	0.054291256	0.018447571	0.019864721	0.023029079	0.014690339	0.038303503	0.018976658	0.015304293	0.020127978	0.037061202	0.032920544
Bpl_scaf_60263-0.23	0.052848938	0.01831253	0.026105833	0.091277361	0.020379924	0.015885757	0.015240017	0.02329065	0.034900559	0.019603846	0.028002316	0.018534023	0.049357392	0.039326018
Bpl_scaf_8658-0.18	0.225649866	0.102667011	0.080977682	0.185782924	0.111572478	0.085511563	0.078487482	0.098840625	0.093502231	0.097830479	0.055975073	0.3385782	0.074724525	0.091243686
Bpl_scaf_11696-0.2	0.002068395	0.007014313	0.008620406	0.003515834	0.006846884	0.00638828	0.005723355	0.003296909	0.007652722	0.0029277	0.005093204	0.003375509	0.010825623	0.004742787
Bpl_scaf_13571-0.13	0.149456697	0.077900335	0.077064822	0.120283758	0.094399393	0.081974165	0.112213231	0.075378665	0.116600591	0.153187828	0.079389316	0.190490944	0.094275742	0.101589511
Bpl_scaf_13571-0.14	0.012385508	0.009638044	0.008381677	0.010261276	0.010348497	0.010886984	0.005606262	0.005102637	0.006905186	0.014011786	0.013279782	0.01121657	0.013169181	0.006037577
Bpl_scaf_61415-0.2	0.037151221	0.028302221	0.030977101	0.031078047	0.016204471	0.013192927	0.031220617	0.022035965	0.013978429	0.036303351	0.010857908	0.094044326	0.027054207	0.01738593
Bpl_scaf_55632-1.0	0.021441997	0.014274548	0.019742149	0.023351014	0.008891865	0.037186375	0.110371111	0.026910455	0.058944286	0.088045759	0.041062834	0.03953214	0.046843048	0.043136327
Bpl_scaf_48262-0.27	1.071321964	0.400528927	0.421020739	0.359158174	1.107215115	1.774571696	1.000713138	0.402584584	0.610337876	0.598263298	0.372888765	3.759944069	1.146826133	0.912267762
Bpl_scaf_48262-2.13	0.043254782	0.046569763	0.041877039	0.053861044	0.024017584	0.025138344	0.053847239	0.040864932	0.06304548	0.021975336	0.052808574	0.052474727	0.029508176	0.051608679
Bpl_scaf_48262-2.15	0.042784196	0.059782354	0.016300192	0.042592555	0.023853741	0.031305223	0.047521855	0.026092437	0.021381866	0.061541828	0.028695233	0.028063604	0.041693376	0.037597593
Bpl_scaf_48262-4.6	0.016730829	0.014431241	0.012424033	0.006913557	0.042708678	0.031238981	0.024762358	0.020501588	0.028191081	0.00666835	0.012869849	0.012174338	0.042671354	0.04915219
Bpl_scaf_48262-4.9	0.015829166	0.016945379	0.007301583	0.01189195	0.01402795	0.012198835	0.005038984	0.01713383	0.010837929	0.00892983	0.009403277	0.022699604	0.011570483	0.015565081
Bpl_scaf_48262-5.14	0.133891854	0.173330862	0.107606093	0.096531446	0.144303243	0.108051916	0.175211979	0.096800502	0.276809099	0.077038595	0.109341698	0.257305573	0.165812562	0.091765376
Bpl_scaf_48262-7.10	0.032636184	0.034590066	0.037151369	0.044186979	0.03425073	0.04533508	0.020019383	0.041597593	0.027182597	0.036994324	0.04953381	0.036916148	0.053656134	0.020491382
Bpl_scaf_48262-7.15	0.629871263	1.323998592	0.654858922	0.594680585	0.598414972	0.573053338	0.69380017	0.775753164	1.003622848	1.146673092	0.945324962	0.832657365	0.640718752	0.565787174
Bpl_scaf_48262-7.9	0.062676743	0.044066296	0.038642717	0.074513128	0.049912183	0.050132091	0.056242288	0.063866829	0.043772895	0.085112203	0.054665188	0.057748088	0.042084709	0.052022855
Bpl_scaf_48262-8.7	0.094069979	0.077387599	0.079372855	0.077503014	0.089554414	0.106612194	0.111002045	0.034168322	0.086225584	0.067762681	0.100921884	0.055981395	0.061140159	0.094759033
Bpl_scaf_2390-1.10	0.071497249	0.061663137	0.047127282	0.053686242	0.054299765	0.062393926	0.050879445	0.037872925	0.042028895	0.044684861	0.045304866	0.057953795	0.083085068	0.045300871
Bpl_scaf_2390-1.13	0.062343654	0.161902441	0.058015879	0.05612639	0.040966903	0.0362281	0.072619695	0.042256899	0.015519797	0.101747021	0.076451853	0.06422378	0.059306305	0.049064611
Bpl_scaf_2390-1.25	0.044271674	0.036383228	0.025432116	0.038424025	0.034990808	0.017419865	0.046764917	0.019386117	0.031761077	0.054912363	0.075974102	0.046984637	0.050188636	0.040492689
Bpl_scaf_65462-0.1	0.006771791	0.005947203	0.012639792	0.013383191	0.006667977	0.011649181	0.014058515	0.014264379	0.019305811	0.002790753	0.012689199	0.007224861	0.012407407	0.008529937
Bpl_scaf_65462-1.2	0.079653697	0.088231817	0.056404554	0.110913421	0.05594129	0.069638503	0.177695969	0.049914993	0.045232284	0.051392469	0.039118279	0.137045151	0.060271402	0.066642245
Bpl_scaf_65462-1.9	0.043247346	0.026773815	0.028544255	0.047359424	0.030615477	0.031511921	0.044103576	0.019531025	0.03951764	0.01435594	0.026994596	0.026363374	0.029430681	0.029618015
Bpl_scaf_10008-0.27	1.872305569	0.406857685	0.371237607	1.023916495	1.89849962	1.919734541	0.59201295	0.429145837	0.401904541	0.661174599	0.478242634	0.476121486	0.57620124	2.749850487
Bpl_scaf_33997-0.6	0.043460344	0.045007255	0.019526647	0.05867574	0.03252257	0.042013935	0.053530161	0.03233789	0.041342227	0.039945563	0.100530876	0.04317424	0.015918045	0.051318463
Bpl_scaf_33997-1.10	0.193719067	0.225556332	0.210711201	0.180055625	0.169210879	0.217987137	0.147846516	0.238652222	0.24482109	0.572690935	0.54238	0.151052989	0.412301368	0.178063779
Bpl_scaf_33997-6.5	0.068933261	0.06432175	0.048264066	0.122555755	0.068264986	0.05017586	0.048921206	0.053553473	0.088071749	0.13840617	0.10369196	0.086796601	0.048966167	0.037039272
Bpl_scaf_12887-0.51	0.03299059	0.01064667	0.03005582	0.014552172	0.121573518	0.094513934	0.064872883	0.030881451	0.026615582	0.020698937	0.030488891	0.016504464	0.05964	0.112492466
Bpl_scaf_51427-1.14	0.126455622	0.151219519	0.143196645	0.140926163	0.13184152	0.109053266	0.132293049	0.085430601	0.099097076	0.126473398	0.10666045	0.150152382	0.149803465	0.139775871
Bpl_scaf_51427-1.15	0.006470866	0.009064761	0.014646717	0.006038886	0.009422904	0.011791531	0.014115097	0.008570858	0.006991632	0.009374137	0.013409826	0.008968096	0.021314846	0.006031095
Bpl_scaf_57916-0.0	0.118486063	0.0790094	0.187803826	0.089138	0.061500684	0.092441843	0.060285597	2.178764901	0.151607483	0.102754575	0.19767525	0.041239205	0.121133658	0.058324284
Bpl_scaf_59537-1.6	0.049621683	0.04082979	0.026743101	0.038184514	0.038933898	0.035291068	0.039755319	0.018151562	0.030306588	0.033050064	0.050238494	0.067404749	0.069990833	0.078145445
Bpl_scaf_13468-0.7	0.184978803	0.118028452	0.065580699	0.19758187	0.097696602	0.086005262	0.088451247	0.081254699	0.113100077	0.15566866	0.139664263	0.213822759	0.115159167	0.071819948
Bpl_scaf_13468-0.8	0.908970065	1.483031204	1.707571853	0.658795277	0.84282315	0.83402222	0.853329298	1.469480241	0.889653438	0.83851269	1.105071462	0.650805213	1.076962746	0.727489984
Bpl_scaf_32311-0.5	0.26183482	0.34733317	0.398352868	0.223989945	0.504719748	0.805033664	0.319468672	0.344425627	0.25148235	0.237710559	0.184130805	0.274749103	0.526339715	0.555149507
Bpl_scaf_32311-0.7	0.131630948	0.116340142	0.127646976	0.203771245	0.096881092	0.1053606	0.102691842	0.11100215	0.151325649	0.148355873	0.105994209	0.165394257	0.146388764	0.09973177
Bpl_scaf_32311-1.19	0.835341648	0.787342687	0.797799512	16.77117848	0.51630484	0.456775095	0.531526846	1.111713652	1.263047378	2.017892984	1.352186369	0.685290784	1.340182203	0.411897841
Bpl_scaf_32311-1.6	0.035276967	0.047759583	0.140549002	0.062200635	0.028106408	0.039853899	0.042531304	0.061794362	0.089073334	0.050813616	0.062302879	0.01165884	0.040900655	0.049445016
Bpl_scaf_22899-0.13	0.005786061	0.028317012	0.012294115	0.004659722	0.013329827	0.007908116	0.016406741	0.013287768	0.01259247	0.007752245	0.001541442	0.007961579	0.003641884	0.007155795
Bpl_scaf_22899-1.16	0.006590743	0.010155341	0.006083086	0.043828114	0.005485329	0.00503937	0.004725184	0.007285835	-0.001876858	0.008402133	0.028235971	0.005391304	0.004631328	0.014578711
Bpl_scaf_22899-1.17	0.035120977	0.056553471	0.052157221	0.053137043	0.036443476	0.035650272	0.02729693	0.049560973	0.033505049	0.07501525	0.042381474	0.053730458	0.059474517	0.051789702
Bpl_scaf_22899-1.20	0.054323371	0.042832416	0.050820921	0.047008252	0.065285891	0.057581836	0.043795364	0.05172524	0.050698078	0.053035065	0.057360195	0.064860568	0.075000409	0.024042798
Bpl_scaf_22899-1.21	0.007987152	0.0200838	0.004026574	0.008929952	0.013640681	0.007377722	0.015156404	0.019620752	0.005831131	0.017853223	0.007881915	0.01196565	0.006508578	0.004109628
Bpl_scaf_58225-2.15	0.033500079	0.04480792	0.055604877	0.02653745	0.038109677	0.055825323	0.016342813	0.016818354	0.026378927	0.03237759	0.043948191	0.021123128	0.061388018	0.050154512
Bpl_scaf_58225-3.11	0.180622653	0.156558559	0.204572177	0.149267701	0.20753836	0.217368223	0.186407854	0.144180367	0.146265831	0.134563541	0.102425207	0.161661597	0.249797718	0.192508746
Bpl_scaf_58225-3.27	0.034908887	0.014658217	0.028287822	0.009895973	0.0257901	0.021575794	0.024591801	0.016960241	0.015054722	0.021157841	0.007668334	0.039382759	0.018339195	0.024225261
Bpl_scaf_58225-3.29	1.047323838	0.885798407	1.35128849	1.081009748	1.126691728	1.390310395	0.899659636	1.199773739	0.987969998	0.957311542	0.953022897	1.115000075	1.269643396	1.570767633
Bpl_scaf_58225-3.5	0.013746894	0.00826764	0.018089449	0.006013047	0.021488153	0.025621816	0.013833071	0.019490427	0.003905944	0.00616026	0.002156752	0.014351448	0.026762456	0.020176228
Bpl_scaf_64819-1.14	0.00569285	0.002390647	0.015639111	0.008634144	0.003398727	0.013502898	0.01738934	0.004601958	0.00623847	0.005358391	0.02104976	0.006002281	0.013994391	0.01176146
Bpl_scaf_64819-1.38	0.006107248	0.005724504	0.005838741	0.013187958	0.009254657	0.01505176	0.212612424	0.002814097	0.005343231	0.006166469	0.000340426	0.007925394	0.003505238	0.024684635
Bpl_scaf_64819-1.40	0.012849871	0.020584741	0.028584928	0.010791618	0.015704656	0.017472118	0.158361154	0.014116589	0.007778527	0.010727423	0.019781396	0.01670566	0.042329924	0.001570046
Bpl_scaf_6676-0.5	0.086898872	0.060878131	0.05808091	0.053061096	0.13975096	0.196091573	0.106534157	0.136547655	0.076799538	0.089544801	0.119164378	0.038043071	0.15706647	0.194772222
Bpl_scaf_6676-1.13	0.012462056	0.023037491	0.022209276	0.019142696	0.01769904	0.016066226	0.018592913	0.009326206	0.019060727	0.020910966	0.010096779	0.027790803	0.025439607	0.013752166
Bpl_scaf_6676-1.15	0.027250516	0.020546886	0.029993203	0.020121349	0.018769609	0.020940984	0.009517307	0.008126141	0.026832224	0.042156193	0.027437841	0.028692722	0.025396457	0.001715092
Bpl_scaf_6676-1.19	0.135665193	0.15663754	0.199952723	0.073229216	0.104258281	0.113886502	0.113840306	0.240774155	0.10354338	0.135153784	0.120951495	0.098778556	0.187149823	0.111806266
Bpl_scaf_6676-1.21	0.013970247	0.018510368	0.021066633	0.01968134	0.014057398	0.016893742	0.017635504	0.022536186	0.003168009	0.022220404	0.013662025	0.025425964	0.018290071	0.014113765
Bpl_scaf_6676-1.22	0.012089348	0.013698121	0.015007329	0.01926401	0.012218551	0.022058217	0.015750175	0.022736706	0.017029629	0.029084619	0.034869201	0.01777207	0.037225401	0.012945716
Bpl_scaf_48133-1.29	0.047704364	0.026295565	0.027449814	0.05470289	0.043132544	0.030782722	0.015368017	0.0129854	0.028599828	0.024242694	0.034687186	0.038148333	0.017208088	0.027571374
Bpl_scaf_23624-0.5	0.154371368	0.089703412	0.063529103	0.034048574	0.346433974	0.045295753	0.546620697	0.075876576	0.056335119	0.059255791	0.026493805	0.028355453	0.152426787	0.07340707
Bpl_scaf_60774-1.16	0.132491548	0.076239496	0.070565022	0.119851093	0.085648762	0.068926817	0.123095215	0.05738667	0.121532739	0.099393361	0.018769112	0.051112033	0.073589421	0.072124688
Bpl_scaf_60774-1.8	0.048467351	0.072825853	0.059676756	0.074817608	0.05843747	0.042465887	0.039209423	0.041995155	0.060057142	0.04903824	0.010237518	0.0935426	0.043973552	0.02795024
Bpl_scaf_52811-0.5	0.098781515	0.037009674	0.032110735	0.08242684	0.07522819	0.056963334	0.041071718	0.04792625	0.026648353	0.035571306	0.080639289	0.133568846	0.046777014	0.026507995
Bpl_scaf_58867-1.7	0.07439933	0.053885519	0.060008564	0.111564708	0.100931126	0.084741031	0.055768819	0.028330843	0.072500799	0.044128636	0.027263809	0.066665565	0.030721496	0.053986172
Bpl_scaf_58867-2.11	0.056619018	0.045437616	0.061387661	0.070397779	0.075228144	0.080755341	0.071115102	0.059346665	0.095857711	0.027652807	0.011525104	0.085727775	0.060249417	0.071289567
Bpl_scaf_4141-0.12	0.085712729	0.075430118	0.07558292	0.129118172	0.08066252	0.070530111	0.094870794	0.060411707	0.053359081	0.035628968	0.042860728	0.145643937	0.074073288	0.073085178
Bpl_scaf_15410-0.11	0.018580824	0.00571791	0.004657682	0.028179377	0.017004137	0.005853847	0.012520818	0.005192356	0.003772674	0.011666586	0.00757849	0.00310112	-0.00100476	0.010060592
Bpl_scaf_15410-0.9	1.289017708	0.321436616	0.31667657	1.403080675	0.559918243	0.309455137	0.254104099	0.459784218	0.415536655	0.399378158	0.551788102	0.219348536	0.357825961	0.468248272
Bpl_scaf_15404-0.0	21.02629323	22.49540828	9.264339096	24.51703152	11.36593364	11.64584229	17.82522408	14.33261525	21.57381168	21.57698726	27.76831336	15.4651116	10.94949127	9.797886592
Bpl_scaf_50875-5.11	0.026732817	0.107847387	0.057831571	0.039179578	0.034791492	0.030379367	0.066924622	0.069767601	0.034245299	0.057259019	0.06191724	0.01461221	0.075877717	0.073480761
Bpl_scaf_50875-5.4	0.145697371	0.072416037	0.084328096	0.058126482	0.264584566	0.134309102	0.267412775	0.08935678	0.118701116	0.089475157	0.12797402	0.05600982	0.108851552	0.30986122
Bpl_scaf_35486-0.24	0.374098157	0.270657133	0.311179953	3.684116881	0.271172031	0.260341617	0.238166697	0.580107823	0.323910071	0.700618398	0.603361887	0.338902931	0.389915932	0.323670742
Bpl_scaf_14673-0.5	0.012608068	0.013873078	0.063640998	0.012011015	0.012869646	0.021955217	0.009721854	0.03204952	0.005108982	0.012146149	0.012260202	0.00842174	0.027179703	0.010829489
Bpl_scaf_60149-0.1	0.089730124	0.066774456	0.063414979	0.139399077	0.070861591	0.086002314	0.063177289	0.079408049	0.140542232	0.114229889	0.089884967	0.076771707	0.092816053	0.069043454
Bpl_scaf_7842-0.5	0.035027268	0.067678541	0.016764238	0.054136727	0.029191492	0.028706949	0.023363396	0.033908016	0.026158969	0.04296307	0.041060858	0.036831102	0.039923003	0.025265951
Bpl_scaf_7842-1.11	1.109111241	0.750535123	0.571592747	1.529684969	0.338003797	0.175910518	0.649635339	0.435376395	0.812398486	0.586314655	0.678891011	0.48254498	0.433354937	0.250869482
Bpl_scaf_7842-3.19	0.017369506	0.012425853	0.014629823	0.01901599	0.009611444	0.012801538	0.016937277	0.022002846	0.008893089	0.022098835	0.009604179	0.014372439	0.012313234	0.019887745
Bpl_scaf_7842-3.7	0.013436787	0.026166355	0.02033755	0.007116932	0.045427012	0.018329344	0.010447975	0.018133371	0.009817045	0.011992445	0.003092034	0.060460254	0.016067185	0.030381238
Bpl_scaf_7842-4.11	2.552673477	4.955558416	4.313153774	2.046381692	2.747769377	2.907537497	3.102991267	3.862698092	2.917671327	2.538004084	2.771628032	2.267373371	3.425730215	2.292214392
Bpl_scaf_22761-0.13	0.030675963	0.052269694	0.026214265	0.032717778	0.022184073	0.023239356	0.013843593	0.012830728	0.029914629	0.023730161	0.018324539	0.027932846	0.019210678	0.006007441
Bpl_scaf_22761-0.14	0.158627427	0.185230452	0.140613897	0.138030166	0.106922161	0.110755206	0.112032859	0.129373932	0.17334218	0.160497229	0.112473529	0.134169992	0.143560992	0.082169153
Bpl_scaf_43867-1.5	0.372296156	0.155222915	0.275136679	0.135565412	0.64919917	0.751104592	0.705652309	0.23396808	0.274148738	0.175181115	0.209891725	0.139171321	0.40073218	0.589363313
Bpl_scaf_43867-2.14	0.111981976	0.163548393	0.123899745	0.056097748	0.089665344	0.10534824	0.105266744	0.114956904	0.117849329	0.105540854	0.08307076	0.107182944	0.116231262	0.053833778
Bpl_scaf_45571-0.9	0.111249778	0.096569098	0.064267824	0.092492078	0.10713577	0.104107956	0.114664607	0.070909301	0.118438239	0.128207082	0.046777984	0.109083465	0.054976572	0.130662044
Bpl_scaf_26218-0.39	0.053220393	0.036446291	0.053316331	0.070782592	0.073201354	0.055211654	0.018377399	0.024196502	0.070536294	0.018717203	0.009247619	0.065921879	0.073160071	0.070983285
Bpl_scaf_32239-0.11	0.062048171	0.039180295	0.048234251	0.039143113	0.110289037	0.081238561	0.089408942	0.037700356	0.053178605	0.062692744	0.017868709	0.029072547	0.061658454	0.138862452
Bpl_scaf_32239-0.12	0.073592028	0.065828422	0.075911787	0.129844654	0.080324645	0.071820322	0.068763017	0.049093124	0.06001688	0.074956346	0.044456224	0.104676517	0.063674701	0.028978608
Bpl_scaf_31813-1.14	0.351207213	0.291359344	0.102754337	0.467596373	0.108870694	0.080407703	0.098402077	0.103948365	0.161534829	0.249784287	0.110684432	0.095710941	0.096853965	0.059608792
Bpl_scaf_31813-2.15	0.02188739	0.028451217	0.030999955	0.018264621	0.028088041	0.022039736	0.026956947	0.015572664	0.011808028	0.016552864	0.010976931	0.026030956	0.014883692	0.043350651
Bpl_scaf_31813-3.21	0.132737023	0.103163582	0.063144892	0.205018845	0.155888145	0.115641695	0.115928873	0.067900353	0.227879849	0.067852357	0.100845421	0.168266433	0.06639475	0.187979656
Bpl_scaf_31813-3.23	0.141536612	0.105398985	0.075467147	0.169141641	0.202496101	0.124543879	0.108597649	0.055665685	0.187943436	0.100110379	0.059561218	0.160868683	0.073855876	0.205540664
Bpl_scaf_55496-0.14	0.055387233	0.034777947	0.022596344	0.082458759	0.064095564	0.031116336	0.046396618	0.030006619	0.034709379	0.025378276	0.03200802	0.10579173	0.071882176	0.066738179
Bpl_scaf_268-1.11	1.606461197	0.442110269	0.473066232	0.250526498	1.49765954	0.648018099	2.646245895	0.407006372	1.839885577	0.556125177	0.367073152	0.285320451	0.912025299	1.41367081
Bpl_scaf_268-3.0	0.296882514	0.603200091	0.387459079	0.470151578	0.224598746	0.228457542	0.360838542	0.336623007	0.463217269	0.410425537	0.417154617	0.321194873	0.303131624	0.215787429
Bpl_scaf_268-3.6	0.094254646	0.157820686	0.109442108	0.143097284	0.080276687	0.065915788	0.109599859	0.094292461	0.148629157	0.170412136	0.098814102	0.073948947	0.126590162	0.035221259
Bpl_scaf_268-5.8	0.584919616	2.226153421	1.375746599	0.467524129	0.373104171	0.256161425	1.430648797	0.364707041	1.600657854	1.158101752	0.871877255	0.234137509	0.504736051	0.406121861
Bpl_scaf_45894-1.16	0.045135719	0.019400453	0.013275376	0.018463703	0.073801039	0.055866756	0.051612056	0.025824266	0.041810215	0.020865591	0.012802194	0.005349364	0.047547745	0.077180051
Bpl_scaf_45894-1.17	0.705826474	0.991310178	1.059692323	0.532060363	0.640471423	0.669523859	0.570777373	1.098373613	0.70075554	0.648755019	0.568336069	0.633987132	0.687217726	0.681481496
Bpl_scaf_19581-0.11	0.17124528	0.091518453	0.079384455	0.264065929	0.134206516	0.079020929	0.0668578	0.072423936	0.073061155	0.091150315	0.061582815	0.201356781	0.071113057	0.079342373
Bpl_scaf_19670-0.11	0.465652543	0.60115228	0.247175369	0.833769883	0.358576241	0.164430484	0.277694469	0.323997809	0.57906622	0.683081403	0.707299139	0.284445012	0.445127396	0.109102397
Bpl_scaf_19670-3.9	0.075483556	0.116803293	0.071577528	0.063883399	0.062492047	0.053401818	0.056987997	0.076162973	0.095785388	0.125106261	0.081366524	0.047335799	0.050931014	0.055561287
Bpl_scaf_19670-4.3	0.035537511	0.052344118	0.035855503	0.040062205	0.035224926	0.033336863	0.02225186	0.05561943	0.033586905	0.038625001	0.058297142	0.024583859	0.015072315	0.038020095
Bpl_scaf_19670-5.0	0.033001538	0.036237539	0.038827754	0.058840891	0.045384	0.037676007	0.074461503	0.033407892	0.013521349	0.044774121	0.007639365	0.018388263	0.077987663	0.036280906
Bpl_scaf_65221-1.28	0.030453139	0.028958315	0.025856685	0.042494779	0.042649425	0.037671426	0.053187195	0.018992326	0.055156064	0.072967558	0.03461541	0.029263728	0.022687874	0.033795443
Bpl_scaf_65221-1.29	0.00806347	0.00842739	0.008379059	0.00975202	0.019285991	0.011036217	0.006619049	0.012623727	0.003323222	0.008174573	0.002655548	0.010688654	0.002323042	0.006116711
Bpl_scaf_65221-2.12	0.042714436	0.050715294	0.026629446	0.027686999	0.036343664	0.035210882	0.032983684	0.042859364	0.083168766	0.049221339	0.063208709	0.022280297	0.047114534	0.026092668
Bpl_scaf_65221-3.29	0.002860112	0.008847821	0.00872002	0.003420632	0.003905117	0.005482775	0.008168982	0.008341295	0.001712244	0.004430758	0.001959654	0.004860861	-0.000563114	-0.001009067
Bpl_scaf_43706-0.14	0.005783268	0.003519298	0.005591832	0.011265584	0.009079916	0.007960642	-0.000176181	0.013071104	0.009138189	0.004365272	0.00328779	0.009368056	-0.002810962	0.003986521
Bpl_scaf_43706-0.29	0.043460357	0.096336891	0.087411313	0.050749939	0.039462738	0.056134778	0.058023466	0.055353994	0.049936469	0.052097111	0.029139022	0.034750619	0.057797663	0.036440768
Bpl_scaf_43706-0.3	0.016130045	0.013728254	0.028291731	0.021039	0.021811866	0.028613175	0.030004593	0.029367499	0.013104703	0.00870102	0.006138851	0.022830944	0.047994325	0.022681121
Bpl_scaf_43706-0.30	0.019794393	0.022013991	0.021208966	0.016299799	0.027804361	0.018763159	0.025201367	0.020180498	0.049002264	0.003706399	0.009139592	0.038759253	0.024652414	0.00799787
Bpl_scaf_27105-0.13	0.006781982	0.011663127	0.010776187	0.021900024	0.01214556	0.004652228	0.018376906	0.012733746	0.015556443	0.002478191	0.010364434	0.00874918	0.025711682	0.015590126
Bpl_scaf_15170-0.0	0.084273301	0.039822552	0.06308752	0.038621552	0.056351877	0.049371523	0.04578624	0.046136361	0.043404131	0.047657511	0.037896274	0.070653136	0.051136565	0.038176635
Bpl_scaf_10153-2.20	0.281472614	0.306625875	0.239633822	0.331910886	0.221693973	0.276492102	0.217070305	0.248840276	0.25181737	0.254147825	0.224656985	0.322421035	0.280850558	0.199973
Bpl_scaf_49966-0.50	0.015484486	0.022205612	0.05813169	0.012486559	0.022661434	0.026187986	0.015754333	0.036905213	0.39096714	0.028417952	0.170369883	0.024113694	0.03823306	0.046978943
Bpl_scaf_36155-0.2	0.060114696	0.12799934	0.067590249	0.089213069	0.054812599	0.047687116	0.096789998	0.071145372	0.06628691	0.058667878	0.047429591	0.066167365	0.036169781	0.066037031
Bpl_scaf_27248-0.5	0.014665808	0.01567499	0.015231522	0.0186939	0.0116089	0.020794103	0.020899085	0.008006149	0.015750496	0.000150898	0.004145674	0.007464028	0.032124817	0.008087089
Bpl_scaf_27248-1.16	0.750041345	1.109172725	0.474238071	0.930642395	0.624978862	0.527739411	0.659174472	0.59422174	0.747307017	0.829374552	0.939870513	0.840619915	0.491557723	0.765199057
Bpl_scaf_5728-0.5	0.075624827	0.046383068	0.076587384	0.051049132	0.066873281	0.080455685	0.037853743	0.05899866	0.062308376	0.05478086	0.055000583	0.050210561	0.034623788	0.063147229
Bpl_scaf_9864-0.4	0.290771349	0.429842932	0.497572995	0.275808014	0.276043427	0.29716478	0.326385394	0.442622215	0.190722862	0.319263536	0.391174862	0.253510286	0.517312349	0.203116248
Bpl_scaf_18961-0.17	0.110552428	0.034109366	0.04147878	0.031281268	0.022153288	0.03777647	0.036244151	0.01998445	0.047092297	0.071558594	0.041461626	0.038359961	0.037168464	0.017555665
Bpl_scaf_53818-1.3	0.234718914	0.254551068	0.31076017	0.221995238	0.270840334	0.352640309	0.207042927	0.28759347	0.142085358	0.263804325	0.200005484	0.225737343	0.364350973	0.334432827
Bpl_scaf_53818-2.20	0.020246987	0.049978261	0.046002727	0.017490936	0.042105767	0.170092093	0.040036094	0.027554089	0.09317365	0.028349467	0.017267966	0.029647125	0.028226639	0.008984975
Bpl_scaf_53818-3.12	0.040069762	0.053789553	0.066123201	0.040956667	0.059500178	0.051705403	0.049602099	0.041444183	0.037093166	0.042066995	0.042940405	0.046085723	0.076982804	0.052668127
Bpl_scaf_53818-3.14	0.19551133	0.07591482	0.106821667	0.059227476	0.167154094	0.129574078	0.145412942	0.127118268	0.117751122	0.079389894	0.031771743	0.122292013	0.197176447	0.183491597
Bpl_scaf_25140-0.16	0.044209329	0.056541578	0.023813469	0.046482046	0.03055188	0.024289202	0.032778369	0.027444038	0.045014086	0.04030448	0.068817714	0.047869107	0.016422422	0.021718837
Bpl_scaf_63590-0.2	0.062048109	0.059308533	0.099400264	0.066578803	0.067522884	0.066066299	0.056838527	0.176553226	0.093059815	0.05467104	0.044702495	0.053515841	0.080813227	0.073245051
Bpl_scaf_56730-0.19	0.018168944	0.008504184	0.01422013	0.007449907	0.024521727	0.020427969	0.021865984	0.003335097	0.006612722	0.008246007	0.011425159	0.023124535	0.01454088	0.023012841
Bpl_scaf_63420-0.8	0.023803478	0.026743208	0.020240439	0.022953373	0.027425819	0.031895253	0.019712964	0.018451935	0.021833223	0.037600816	0.024724444	0.055936812	0.048941985	0.020791797
Bpl_scaf_64317-0.1	0.021774584	0.01608885	0.035337113	0.051737365	0.017712642	0.021306804	0.012113369	0.062775431	0.016575152	0.010918009	0.035697527	0.01295991	0.028092427	0.018616557
Bpl_scaf_1147-0.11	0.28381369	0.223047711	0.178050032	0.19411272	0.19012318	0.165505485	0.150399944	0.207298234	0.227928406	0.216944034	0.18895017	0.264456045	0.182268763	0.287218792
Bpl_scaf_54300-1.10	0.018779278	0.014586511	0.01876214	0.005102271	0.020545791	0.01601465	0.022296765	0.021462064	0.018501174	0.010617798	0.011247174	0.010197585	0.001448737	0.042472897
Bpl_scaf_54300-1.11	0.464322402	0.369709537	0.386342725	0.405249831	0.39618139	0.418480194	0.347088916	0.267888033	0.39153346	0.296062715	0.446750499	0.456374098	0.436408983	0.591181265
Bpl_scaf_54300-1.31	0.070841175	0.076895789	0.113699548	0.062112159	0.083028774	0.062654008	0.075099257	0.107758482	0.060346131	0.070180897	0.089858469	0.10629215	0.074840136	0.038404808
Bpl_scaf_54300-1.9	0.144137617	0.063362255	0.088064632	0.124860367	0.104612059	0.072639288	0.040575897	0.072818341	0.062221963	0.105306727	0.06096366	0.132638281	0.107336256	0.071724411
Bpl_scaf_16935-0.17	1.458495936	0.990292183	2.875161563	1.1312099	1.173798205	1.660992968	1.181530326	89.13344386	1.743111797	1.880234862	1.187128132	1.083253796	1.920143356	1.171788823
Bpl_scaf_48789-2.7	0.103448779	0.093749478	0.118851803	0.171516632	0.112802221	0.099159037	0.086026783	0.115888714	0.149748952	0.127960902	0.114504868	0.130082856	0.130123419	0.097559519
Bpl_scaf_48789-6.3	0.037244537	0.05470853	0.024486603	0.081803343	0.038877072	0.033588077	0.051052298	0.017484532	0.019362837	0.034239249	0.020192215	0.078931721	0.01487708	0.018271727
Bpl_scaf_48789-6.9	0.230348608	0.264226859	0.139588714	0.506292717	0.191924591	0.136952042	0.188038225	0.145088554	0.262844126	0.277446894	0.249392372	0.235649938	0.185846582	0.146305591
Bpl_scaf_48789-7.9	0.061560983	0.038270428	0.036491353	0.018723719	0.091607698	0.038971337	0.032354928	0.029427791	0.018926236	0.01249193	0.041259545	0.061014955	0.027546682	0.079264597
Bpl_scaf_46927-1.3	0.013448544	0.00893537	0.006239508	0.021695854	0.02223342	0.019493666	0.031688482	0.004606424	0.012500663	0.016983475	0.012040328	0.007688826	0.007625967	0.000287863
Bpl_scaf_46927-2.3	0.057388425	0.022797862	0.029232636	0.031726911	0.112360173	0.091447441	0.116400298	0.023138943	0.115629229	0.031073702	0.020151981	0.007009596	0.093224671	0.116041591
Bpl_scaf_45124-0.15	0.123226593	0.157098514	0.094633445	0.167449559	0.09481781	0.106422404	0.127627688	0.125421967	0.098742515	0.170647732	0.085607579	0.13766433	0.217086725	0.111663828
Bpl_scaf_45124-0.16	0.899984238	0.83570393	2.334452194	1.920312258	1.012914896	0.976724673	0.834588608	1.822798009	0.820552169	1.234810768	0.771211223	0.537832862	1.40315868	0.998401462
Bpl_scaf_45124-0.17	0.215708168	0.066448775	0.090188631	0.052444702	0.385116853	0.431059033	0.138415727	0.138334394	0.145624139	0.102024608	0.087650487	0.05799666	0.289534934	0.511699592
Bpl_scaf_45124-0.37	0.038289878	0.055734539	0.034582498	0.04504969	0.038843397	0.04818832	0.030761347	0.051147186	0.028422402	0.033869041	0.061397984	0.056530496	0.061944999	0.036537299
Bpl_scaf_49451-0.2	0.18978961	0.179363387	0.234510957	0.165334658	0.168450126	0.157694524	0.19219236	0.20525325	0.27993334	0.123670531	0.142448511	0.131702631	0.209202837	0.231717165
Bpl_scaf_49451-1.3	0.009117152	0.010974192	0.014453544	0.010531145	0.005452269	0.007608184	0.021089385	0.012629665	0.015828621	-0.000547961	0.025497984	0.007569018	0.011956955	0.027487366
Bpl_scaf_49451-1.4	0.114197856	0.081541309	0.048177758	0.186373927	0.096144977	0.078596639	0.036999064	0.051715637	0.129805952	0.095594869	0.046365557	0.070014808	0.063127416	0.050979769
Bpl_scaf_49451-1.8	0.010992968	0.024053132	0.026340984	0.010510233	0.013910282	0.032043022	0.015170091	0.017885277	0.018929182	0.007322808	0.020073376	0.023451805	0.027637468	0.019571592
Bpl_scaf_16982-0.22	0.025365553	0.029464973	0.015339853	0.02464284	0.028232796	0.016108723	0.030637962	0.018000731	0.018561781	0.018868331	0.00175058	0.024246388	0.026458184	0.035273288
Bpl_scaf_16982-0.25	0.012335076	0.014003767	0.021439503	0.008701761	0.009719804	0.012964051	0.012844044	0.030545187	0.016127957	0.010565108	0.102690614	0.000238983	0.005644053	0.005292836
Bpl_scaf_56935-1.5	0.066454146	0.048688057	0.05347752	0.124042177	0.03872674	0.044560844	0.043034977	0.032751076	0.04760608	0.035882592	0.096501659	0.116854628	0.077622208	0.028569484
Bpl_scaf_6758-0.8	0.031036699	0.01693113	0.026165794	0.019525254	0.090217671	0.0668145	0.048157219	0.013314677	0.028296368	0.023247324	0.031767814	0.009199819	0.033719475	0.384471248
Bpl_scaf_6758-1.11	0.132579922	0.048604961	0.108548332	0.064844206	0.37334813	0.451759328	0.18874534	0.093405283	0.11301926	0.08991689	0.035929326	0.046413602	0.172054754	0.311507841
Bpl_scaf_6758-2.12	0.299643119	0.207072154	0.255494312	0.210825695	0.296192611	0.247250496	0.230849211	0.241283098	0.184932625	0.359968659	0.304899845	0.179913926	0.302940642	0.333484078
Bpl_scaf_6758-2.13	0.071053749	0.068205773	0.041948706	0.104820812	0.062711425	0.05911697	0.054382761	0.062761509	0.046630422	0.122915492	0.084869644	0.088676449	0.073429566	0.068631443
Bpl_scaf_6758-2.6	0.042681586	0.037091693	0.04116111	0.083195719	0.058029442	0.114011379	0.02638841	0.048427429	0.031988061	0.042547561	0.031182106	0.148730101	0.04346413	0.229228803
Bpl_scaf_64815-1.11	0.056749472	0.068199092	0.045656701	0.062655467	0.045340119	0.037075111	0.05171935	0.097192804	0.04267115	0.087858693	0.187828983	0.037852442	0.060858695	0.031427425
Bpl_scaf_64815-1.12	0.313058765	0.256164035	0.169762064	0.380397235	0.29919646	0.269396961	0.260618762	0.136904245	0.129317001	0.247120499	0.109232831	0.501987988	0.263816461	0.230722386
Bpl_scaf_34598-2.24	0.020240069	0.030498319	0.023075898	0.01855121	0.02336492	0.016271767	0.024717035	0.036772768	0.034178678	0.019144185	0.019030692	0.030523152	0.041732753	0.03158885
Bpl_scaf_32527-0.10	0.267389221	0.174911563	0.187349354	0.163083333	0.20167738	0.260424697	0.139891874	0.147132374	0.219979802	0.220417721	0.120937348	0.206673545	0.195668645	0.343146483
Bpl_scaf_32527-0.9	0.12262901	0.036095795	0.053142306	0.110840947	0.104565672	0.114176556	0.050826836	0.09311689	0.095785325	0.058424012	0.107155883	0.240823704	0.048927522	0.22725888
Bpl_scaf_32527-1.23	3.419147563	3.810230049	5.840283708	2.295059973	3.433407675	2.906514833	3.064537818	6.742521676	2.514422388	2.755085193	2.633742499	2.185451439	4.02393573	3.291236604
Bpl_scaf_32527-2.5	0.022727108	0.027655525	0.031830891	0.025758864	0.023001541	0.016622462	0.032507105	0.04111077	0.019018822	0.010228981	0.005538364	0.026139604	0.016135858	0.015178862
Bpl_scaf_32527-2.6	0.02869333	0.028247547	0.048550434	0.027584118	0.029062644	0.052427328	0.032951725	0.027252971	0.033525392	0.031565435	0.014291825	0.036063792	0.036221935	0.044651496
Bpl_scaf_32527-2.7	0.02230493	0.026197976	0.014970859	0.030227649	0.021081056	0.017673949	0.018468685	0.02580921	0.028635628	0.006632878	0.009118342	0.019890434	0.043814267	0.036411156
Bpl_scaf_32527-3.4	0.029613053	0.022344543	0.074862974	0.024342089	0.039259001	0.043807669	0.030424625	0.088294882	0.756932283	0.027649441	0.079180524	0.034850382	0.044335328	0.020084758
Bpl_scaf_53847-0.5	0.122716649	0.057633416	0.040517594	0.075013863	0.223426816	0.095328114	0.053433642	0.030365604	0.041313257	0.069186877	0.008536256	0.267353409	0.149263422	0.187404487
Bpl_scaf_4027-0.19	0.012440638	0.018422307	0.018249416	0.020422184	0.015121632	0.024298908	0.016439316	0.019471483	0.005684097	0.006083735	0.009120974	-0.001588075	0.037184195	0.011765667
Bpl_scaf_4027-0.9	0.442582367	0.149125311	0.317508866	0.13927156	0.938043472	1.188109705	0.573719345	0.26599059	0.386533481	0.22311103	0.173697814	0.128083493	0.522680833	1.016643001
Bpl_scaf_2792-0.17	0.325745462	0.158487359	0.120010829	0.406471181	0.265880102	0.167853133	0.104310352	0.161045642	0.155494996	0.171613392	0.196025466	0.368589895	0.138602938	0.247844858
Bpl_scaf_2581-2.10	0.49846875	0.43610362	0.448856506	0.24974495	0.328027395	0.340627523	0.411860142	0.332513471	0.514017481	0.404683139	0.318482891	0.272690665	0.337314283	0.337943406
Bpl_scaf_2581-2.12	0.047450695	0.033388342	0.054429672	0.039478526	0.066556934	0.109036879	0.066521628	0.033906262	0.047064029	0.020248216	0.058536139	0.056125648	0.053736859	0.032431412
Bpl_scaf_2581-3.7	0.397338595	0.453361473	0.215797376	0.501876142	0.267308043	0.277737904	0.325410226	0.299663105	0.37934652	0.41520658	0.377794675	0.475828082	0.315200492	0.164717792
Bpl_scaf_2581-3.8	0.19155827	0.200874324	0.101766189	0.236370107	0.164492806	0.14696718	0.129584811	0.147889442	0.215866951	0.222121495	0.206038315	0.293109352	0.212018094	0.184925226
Bpl_scaf_2581-4.16	0.030859882	0.019643277	0.022504659	0.047825802	0.033272049	0.021714251	0.015251013	0.066061564	0.023956465	0.020478433	-0.008322686	0.014556962	0.03204427	0.031120817
Bpl_scaf_2581-4.18	0.011872785	0.013718224	0.004649414	-0.0053499	0.011140039	0.010058977	0.011169024	0.003241674	0.006434132	0.016122775	0.002699957	0.007788633	0.003386774	0.006530378
Bpl_scaf_2581-4.36	0.046994991	0.045562402	0.07616171	0.030773018	0.0624196	0.069335616	2.836780123	0.076727682	0.041814988	0.066853207	0.063123991	0.037913365	0.067366444	0.062572482
Bpl_scaf_38080-1.16	0.047331578	0.042867971	0.034890198	0.41996703	0.032467277	0.021659104	0.036982077	0.040181458	0.058343572	0.076920107	0.068922831	0.020179946	0.066844984	0.022264423
Bpl_scaf_38080-2.10	0.045466613	0.033219546	0.028727103	0.374389399	0.019103501	0.017872865	0.036209735	0.044736218	0.031648987	0.052690111	0.02189507	0.017416117	0.033569682	0.014607286
Bpl_scaf_38080-4.6	0.1000688	0.125272816	0.089513421	0.086711149	0.084232773	0.074494428	0.093059162	0.129230416	0.096148013	0.117173147	0.134144045	0.046396769	0.137034031	0.049746751
Bpl_scaf_38080-6.9	0.009122699	0.01472801	0.011450259	0.010407784	0.014060085	0.010095133	0.00427584	0.003927606	0.041746438	0.008111095	0.013412946	0.021814222	0.006949354	0.002553508
Bpl_scaf_38080-7.11	0.134992526	0.158910673	0.097410487	0.117814657	0.109593894	0.093887926	0.140277083	0.090460871	0.164225085	0.107818264	0.109225302	0.131723937	0.12016736	0.111135666
Bpl_scaf_38080-7.12	0.296313154	0.218223214	0.468420738	0.308873135	0.325051609	0.332077729	0.332181567	0.393220714	0.28925269	0.311542916	0.295036245	0.308484067	0.374056287	0.360716007
Bpl_scaf_38080-7.20	0.426972372	0.431419955	0.493828175	0.264170608	0.457936962	0.419516532	0.346696213	0.429146951	0.68526755	0.396701464	0.27582346	0.57883894	0.477566087	0.318699676
Bpl_scaf_59517-0.3	0.007724404	0.007865387	0.008087321	0.00669338	0.005476487	0.008617912	0.01271938	0.005407424	0.005674748	0.003029638	0.001056692	0.011285995	0.013544542	0.020761638
Bpl_scaf_6938-0.9	0.029036062	0.026752244	0.037959714	0.017257899	0.027229979	0.031927122	0.032084327	0.03415824	0.032774942	3.658274041	0.021234668	0.02848131	0.05535941	0.025114038
Bpl_scaf_58121-0.3	0.03296457	0.018280066	0.015325515	0.040590067	0.040872506	0.025767964	0.02173367	0.018701723	0.005977077	0.003412127	0.012372298	0.022375745	0.040133626	0.05514507
Bpl_scaf_56776-0.13	0.066497597	0.064191921	0.038247787	0.103690437	0.070182024	0.038241069	0.082323591	0.045552411	0.044748823	0.051333947	0.093535987	0.08346134	0.061929895	0.062506746
Bpl_scaf_35259-0.6	0.138123357	0.181118967	0.101061107	0.175783604	0.11601457	0.105173104	0.112234053	0.10803483	0.144358321	0.195803468	0.19284029	0.123659987	0.100781808	0.118677381
Bpl_scaf_35259-1.20	0.053802755	0.047319125	0.025132605	0.035155162	0.044476374	0.034659797	0.059051866	0.038171257	0.06233368	0.082140415	0.051909353	0.055002518	0.067393469	0.025599344
Bpl_scaf_13985-0.24	0.049622494	0.041063628	0.142309895	0.041655358	0.036027744	0.046171738	0.047332495	0.100742214	0.036246385	0.046226497	0.055740198	0.03424094	0.097738102	-0.004629674
Bpl_scaf_13985-0.61	0.043545646	0.042817782	0.118876489	0.026222507	0.02536466	0.040112231	0.051864824	0.072350028	0.049210596	0.054441849	0.082668501	0.033135369	0.021871822	0.029977755
Bpl_scaf_13985-0.63	0.008572156	0.006537936	0.023384693	0.004536792	0.01210167	0.00712943	0.006051978	0.015843797	0.016167112	0.015057091	0.155189126	0.006423521	0.004014092	0.015464697
Bpl_scaf_28694-1.7	0.039873222	0.017005711	0.042483255	0.025236848	0.02821026	0.039328122	0.023950486	0.056270317	0.013819391	0.035639176	0.021827245	0.018401075	0.027549965	0.065898766
Bpl_scaf_28694-1.8	0.314493689	0.19945936	0.369532128	0.179881112	0.273795866	0.302217338	0.210963289	0.302668228	0.187802376	0.206575977	0.140395693	0.193014677	0.209109062	0.411841947
Bpl_scaf_27487-0.3	0.080742762	0.238473878	0.062374525	0.148233388	0.052539143	0.075892889	0.108826778	0.090835202	0.15706877	0.139669369	0.131282018	0.08734591	0.077812588	0.048413189
Bpl_scaf_50870-1.15	0.084893198	0.072603334	0.036375197	0.09815735	0.056679364	0.06229269	0.037596513	0.071945211	0.05182133	0.084215536	0.043071109	0.09987074	0.085388003	0.088314005
Bpl_scaf_50870-1.8	0.051318135	0.035687887	0.057245478	0.032322743	0.053116529	0.052836086	0.044629469	0.100470945	0.02911454	0.038750597	0.040512743	0.055152959	0.026269445	0.069173029
Bpl_scaf_50870-2.12	0.0210297	0.011338592	0.012544146	0.014439774	0.024469722	0.012037856	0.019030543	0.007311525	0.010691269	0.015341143	0.011497386	0.033830677	0.020060911	0.000354757
Bpl_scaf_50870-2.13	0.113077206	0.147209949	0.079020395	0.097191836	0.098788368	0.087484497	0.119847863	0.12837066	0.11426101	0.118115201	0.125583906	0.096500294	0.124233474	0.094852935
Bpl_scaf_50870-2.14	0.033746572	0.036498985	0.031150432	0.030979829	0.027038671	0.038579197	0.019113339	0.029915136	0.027893073	0.023699737	0.024514819	0.033312434	0.015611776	0.045233538
Bpl_scaf_5670-1.2	0.115460181	0.129101278	0.187223936	0.097683026	0.144077218	0.220005733	0.17437557	0.170513556	0.119394742	0.102541767	0.071638528	0.086124694	0.240442504	0.169535802
Bpl_scaf_5670-2.8	0.101636061	0.04771565	0.073254116	0.066395385	0.101296195	0.057403952	0.060777918	0.040371631	0.063769949	0.057686594	0.026909923	0.052346569	0.056903102	0.081371699
Bpl_scaf_5670-4.21	0.150335766	0.248296696	0.160090185	0.130528801	0.119321312	0.130617231	0.176877183	0.134944999	0.115906012	0.12551675	0.206068446	0.101173315	0.198217226	0.081756443
Bpl_scaf_5670-4.22	0.069522298	0.092196455	0.077022152	0.11605535	0.08259528	0.083115621	0.07443644	0.10907086	0.12808441	0.095384714	0.087287318	0.061695911	0.141556122	0.088413277
Bpl_scaf_5670-4.24	0.0275053	0.046177536	0.049129739	0.023476191	0.037339811	0.046416817	0.034601284	0.048673472	0.031244831	0.032170982	0.033952472	0.017596655	0.057382723	0.034874469
Bpl_scaf_5670-4.36	0.01345783	0.016358168	0.015244037	0.017059122	0.015314061	0.014764181	0.031533661	0.006475829	0.003549612	0.015139791	0.019439686	0.025263005	0.02067716	0.021052342
Bpl_scaf_5670-4.39	0.010220718	0.014305537	0.011816526	0.017684329	0.013226275	0.01166858	0.017038956	0.012115471	0.006545726	0.007982354	0.003728424	0.008817865	0.006615258	0.007134518
Bpl_scaf_5670-4.40	0.102016883	0.134779566	0.151332705	0.321410452	0.116823709	0.147809098	0.122663666	0.14635734	0.20770611	0.132352853	0.068925881	0.058089924	0.170936478	0.130309066
Bpl_scaf_31966-1.14	0.129682254	0.068028879	0.087014895	0.131388075	0.087707563	0.046234441	0.065560544	0.127891242	0.053064397	0.06271532	0.071713193	0.059612222	0.093716743	0.10533755
Bpl_scaf_31966-3.34	0.028786516	0.018331091	0.027671807	0.0570726	0.021513502	0.013540443	0.023676511	0.044148935	0.059148846	0.021199715	0.025865711	0.023588313	0.020960495	0.025927231
Bpl_scaf_31966-3.37	0.12090662	0.116207162	0.518979508	0.112785146	0.112297208	0.141469515	0.151579254	0.222218447	0.123121304	0.137774351	0.071249604	0.115479606	0.201873668	0.115021378
Bpl_scaf_31966-3.9	0.454604795	0.386922234	0.471947878	0.869977919	0.338479808	0.323273251	0.341760407	0.301073295	0.375873936	0.482424384	0.56629202	0.649574823	0.46235549	0.310900052
Bpl_scaf_6172-0.3	6.292007671	3.887290645	2.195059053	5.353036739	4.448831707	3.203214904	2.40928708	2.554560761	3.294024706	3.685101298	2.465207659	4.256070995	2.579208129	2.66824999
Bpl_scaf_6172-2.8	0.03774124	0.055419265	0.086917556	0.025417066	0.083131548	0.121152767	0.060471988	0.028100962	0.044162156	0.032014152	0.017205748	0.038324809	0.111268487	0.080771614
Bpl_scaf_6172-3.11	0.091070726	0.085253117	0.032870401	0.11119845	0.071388774	0.071991742	0.06178615	0.039944844	0.070801976	0.100436194	0.044402032	0.08904987	0.113515665	0.089632142
Bpl_scaf_6172-3.6	0.082306159	0.035184909	0.049084899	0.057893854	0.071704327	0.083586018	0.042048031	0.059679122	0.036617928	0.033070052	0.024793722	0.042576147	0.064380987	0.092771917
Bpl_scaf_6172-7.47	0.003655669	0.020713547	0.009977361	0.033757137	0.027373471	0.024077198	0.029953542	0.015432406	0.001317144	0.002766224	0.00741147	0.000896194	0.053280624	0.034160922
Bpl_scaf_50915-0.4	0.036555662	0.023101515	0.022719562	0.028585352	0.031126111	0.038926372	0.027183862	0.038572553	0.041266622	0.013293075	0.043704913	0.05217156	0.036440141	0.0516886
Bpl_scaf_48156-1.11	0.138483572	0.133398696	0.073307043	0.115389508	0.0630316	0.051617265	0.216331621	0.075902144	0.127084623	0.120156214	0.070670328	0.058124758	0.080483619	0.060093068
Bpl_scaf_48156-1.12	0.141256691	0.092478097	0.087382224	0.052425091	0.120226865	0.186424274	0.779207308	0.073907869	0.220074679	0.074320569	0.051318346	0.06831023	0.104705625	0.133035789
Bpl_scaf_48156-2.13	0.057291424	0.042952323	0.039092521	0.046121179	0.046031179	0.065317246	0.068260949	0.051793496	0.038929677	0.065202005	0.012412611	0.092027189	0.015084256	0.025610537
Bpl_scaf_4235-0.7	0.144945264	0.131730363	0.078142667	0.141098513	0.110483937	0.104133724	0.113624322	0.088197249	0.085833519	0.066830765	0.089220766	0.111031026	0.084783777	0.077089732
Bpl_scaf_4235-1.4	0.091398289	0.038144405	0.067608999	0.02701702	0.040345441	0.038770922	0.041870477	0.087626004	0.029527292	0.055726142	0.066767356	0.026778314	0.029354156	0.049567961
Bpl_scaf_4235-1.7	0.02623995	0.024604109	0.042701021	0.018399034	0.01824823	0.029725141	0.015793216	0.01857158	0.014027648	0.020519626	0.021797217	0.046660679	0.028337389	0.026895613
Bpl_scaf_42182-0.4	0.020874504	0.012180357	0.022060152	0.016905036	0.017485618	0.026129292	0.023279904	0.027700806	0.025917551	0.014057024	0.001580458	0.033978751	0.045739938	0.043211069
Bpl_scaf_51205-0.7	0.001778867	0.007805168	0.020324975	0.00365648	0.006054586	0.004408649	0.004061324	0.033367147	0.005550899	0.002211958	0.05492252	0.021071766	0.01404328	0.007096261
Bpl_scaf_55568-2.18	0.045762898	0.138322234	0.055966202	0.057432762	0.046018929	0.036058025	0.074504763	0.048498731	0.044976837	0.070564805	0.079067703	0.055467098	0.043904036	0.036501614
Bpl_scaf_55568-2.27	0.039325858	0.033720079	0.068000787	0.037324105	0.04210261	0.816419819	0.024924791	0.06503085	0.043991168	0.069962637	0.028137338	0.023394351	0.328383454	0.071691543
Bpl_scaf_55568-3.5	1.140379161	0.80741779	0.965147246	0.36392326	6.111958262	5.079432637	30.57497373	1.048867409	5.59565059	1.424219026	0.61169577	0.376394044	3.2151447	4.849427154
Bpl_scaf_55568-4.7	0.081120714	0.109346565	0.143936756	0.085726922	0.106681812	0.087909916	0.106033853	0.161397956	0.173644937	0.088741562	0.070723963	0.132836034	0.128855013	0.104908746
Bpl_scaf_55568-5.15	0.223284761	0.076984526	0.145587759	0.088839923	0.175310259	0.106404485	0.10287145	0.125746907	0.160521611	0.10309046	0.102018921	0.120899008	0.110789507	0.209226739
Bpl_scaf_55568-5.6	0.06848715	0.110379748	0.090296029	0.0891951	0.032100115	0.034647327	0.070186947	0.073295937	0.083080307	0.153858568	0.162852951	0.07013821	0.069021923	0.063247076
Bpl_scaf_55568-6.10	0.021233078	0.030537008	0.018253886	0.031265498	0.020410707	0.016789697	0.013103318	0.012721531	0.006430307	0.026818265	0.026047063	0.013974841	0.008916603	0.009691245
Bpl_scaf_55568-6.12	0.032312107	0.059842772	0.034331559	0.028495223	0.022828209	0.02598463	0.027817118	0.031302662	0.027981416	0.026003533	0.064850796	0.037776806	0.034888782	0.020589545
Bpl_scaf_55568-6.5	0.113049144	0.143302521	0.148939166	0.083847928	0.107756854	0.104277262	0.08999949	0.302635761	0.083325308	0.195491025	0.12579365	0.097650902	0.124097483	0.135056834
Bpl_scaf_55568-7.3	0.011934199	0.016900864	0.010485044	0.007736373	0.020940896	0.011914759	0.014278603	0.01483035	0.010625024	0.009171409	0.016546693	0.021145883	0.006976242	0.029491802
Bpl_scaf_55568-7.7	0.047950636	0.068850811	0.066205941	0.056942888	0.051719976	0.052059497	0.04908726	0.0735962	0.066550919	0.049151813	0.02462583	0.038000702	0.026342021	0.053345737
Bpl_scaf_55568-8.1	0.033491841	0.041321906	0.049542537	0.024704206	0.038716614	0.05511324	0.026094082	0.066835367	0.022566639	0.020375114	0.016894488	0.03251157	0.068731982	0.028194602
Bpl_scaf_8163-0.13	0.184216682	0.22784044	0.635233993	0.16827799	0.198847619	0.238976819	0.259451745	0.421116439	0.327639662	0.299564246	3.110969126	0.180542979	0.27774108	0.213458602
Bpl_scaf_8163-0.14	0.107125802	0.163872375	0.088670948	0.252007171	0.114261649	0.044260536	0.071875275	0.080541139	0.082705973	0.126823649	0.322763325	0.142735569	0.049943481	0.048522438
Bpl_scaf_23158-0.0	0.014518692	0.00694382	0.021067879	0.010851864	0.013986853	0.004629414	0.010737889	0.072309336	0.024459626	0.025906302	0.018311783	0.012201991	0.008972913	-0.000454582
Bpl_scaf_49844-0.7	0.015163384	0.01597031	0.014274197	0.013296386	0.012344668	0.013045174	0.007499789	0.010631505	0.006956177	0.015992913	0.023495463	0.007353169	0.025733406	0.007049021
Bpl_scaf_24592-1.11	0.023586894	0.026390523	0.019694984	0.027190509	0.023881078	0.019694739	0.052425011	0.034037405	0.067885845	0.064784357	0.093093832	0.001675264	0.028761058	0.025207383
Bpl_scaf_24592-1.12	0.006701088	0.015738504	0.012216185	0.005156701	0.013141775	0.007015672	0.008977606	0.015366509	0.009426397	0.010806127	0.009103436	0.008516559	0.007120627	0.00018623
Bpl_scaf_24592-3.5	0.085289991	0.05326342	0.071948105	0.08431637	0.05248783	0.05673228	0.052069517	0.05275943	0.066096974	0.058722015	0.066523739	0.157772405	0.08988037	0.058068801
Bpl_scaf_24592-4.10	0.846099397	1.254805331	1.367949574	0.691277946	0.849059888	0.915501775	0.805362479	1.035221525	0.793747933	0.932361081	0.789124724	0.575072696	1.15152119	0.854017951
Bpl_scaf_24592-4.21	0.176843291	0.131297037	0.136162391	0.101694478	0.174879863	0.11838339	0.140763259	0.192719629	0.131141985	0.11547973	0.084566611	0.137888356	0.199744447	0.203004567
Bpl_scaf_18914-2.3	0.128930334	0.06626007	0.053788461	0.045885919	0.086124583	0.050617131	0.085972586	0.053040955	0.044924472	0.039380342	0.029602314	0.083186531	0.075589633	0.10520013
Bpl_scaf_41403-0.11	0.018804997	0.031134263	0.038112221	0.032348766	0.021334924	0.0306996	0.052179724	0.023163753	0.033977804	0.044891991	0.020417029	0.044936814	0.063814146	0.042351693
Bpl_scaf_41403-0.29	0.023517567	0.009562557	0.018896126	0.012247458	0.071811527	0.063697377	0.028810123	0.043107709	0.023320632	0.0195903	0.013087008	0.002404905	0.038836439	0.062698976
Bpl_scaf_41403-0.30	1.482300376	0.478034118	0.399483638	1.983823374	0.681747234	0.804418944	0.662002272	0.435193406	0.551863864	0.691510048	0.41186933	0.37940623	0.637062084	0.461688682
Bpl_scaf_46427-0.14	0.028114173	0.021453292	0.040801885	0.026677214	0.060827065	0.034409257	0.047421506	0.036482088	0.028605546	0.032592153	0.008250305	0.025779397	0.03067882	0.074737101
Bpl_scaf_63926-0.11	0.15134997	0.102304362	0.052308661	0.16487597	0.101224123	0.097851488	0.042235663	0.053971919	0.047419174	0.078679278	0.026307642	0.26447654	0.064676815	0.108859621
Bpl_scaf_10686-0.15	0.024915712	0.024655882	0.012794824	0.049667123	0.014138369	0.01300423	0.016731904	0.021676154	0.003779814	0.021051482	0.012868747	0.008605035	0.026140185	0.024528214
Bpl_scaf_6018-0.7	0.07770869	0.064376459	0.090366358	0.356525698	0.053046749	0.056409659	0.044973813	0.113150252	0.050065843	0.096080777	0.065933584	0.047628577	0.105078278	0.057109491
Bpl_scaf_6018-1.10	0.395386759	0.172330611	0.261683551	0.164867801	0.780622444	0.780147357	0.521443859	0.199851227	0.526154774	0.243294316	0.110016343	0.136095397	0.483551187	0.657273611
Bpl_scaf_64117-1.12	0.028406108	0.046497004	0.022910992	0.038095695	0.030341361	0.021846388	0.025022984	0.015368128	0.039568497	0.041233155	0.040897158	0.038559958	0.026518831	0.020014042
Bpl_scaf_64117-1.13	0.098320827	0.095111321	0.065011397	0.154335308	0.064096468	0.062364846	0.097098495	0.078810761	0.072606002	0.095611979	0.110308872	0.137863312	0.023969169	0.077541165
Bpl_scaf_40906-0.9	0.013181955	0.013289596	0.008373053	0.013530679	0.011955505	0.021377305	0.010119922	0.012035885	0.022138619	0.009490984	0.011046576	0.02765061	0.02111748	0.012699329
Bpl_scaf_63208-0.10	0.151474782	0.111815157	0.327243743	0.115680682	0.113763336	0.135711878	0.141677273	0.257703769	0.141915129	0.17698128	1.884524915	0.132243595	0.277581125	0.132050466
Bpl_scaf_8188-0.16	0.026998163	0.017685617	0.021501231	0.044314807	0.017138665	0.021132347	0.012132466	0.023008749	0.027641933	0.028891492	0.0151915	0.038893874	0.02608278	0.023560175
Bpl_scaf_8188-0.18	0.406401927	0.548189128	0.97272303	0.364098655	0.44777985	0.424306969	0.449119351	2.394283575	0.543127591	0.69059061	1.123780652	0.344193853	1.053185007	0.385936061
Bpl_scaf_8188-0.7	0.070793538	0.112378931	0.071925206	0.086747701	0.062473987	0.074988265	0.050833121	0.055939062	0.067583165	0.073839243	0.055530084	0.065555335	0.067162644	0.046052459
Bpl_scaf_8188-1.46	0.023111725	0.032744938	0.027863222	0.04487335	0.025504978	0.037862069	0.04108659	0.022579258	0.028617496	0.028896497	0.014911418	0.048612222	0.037993137	0.019265059
Bpl_scaf_52162-0.15	0.018062766	0.027882646	0.006277543	0.038875551	0.020448869	0.012446358	0.018264343	0.017606172	0.013835212	0.033293452	0.018362357	0.00433347	0.001564043	0.037888935
Bpl_scaf_52975-1.3	0.08942142	0.074914835	0.335753472	0.113602236	0.072113457	0.083048133	0.095357006	0.08667005	0.070469937	0.074622767	0.074333215	0.080438245	0.108913432	0.068539239
Bpl_scaf_52975-2.12	0.018199201	0.025417634	0.009832107	0.025085086	0.024392962	0.024116379	0.017570971	0.010208747	0.015178018	0.025900985	0.008576906	0.028200849	0.012317153	0.012594239
Bpl_scaf_52975-2.13	0.106934735	0.097617214	0.069808992	0.083785585	0.075202533	0.071587415	0.115950035	0.104445671	0.124952705	0.094624987	0.125357292	0.12538319	0.10837415	0.068613996
Bpl_scaf_52975-2.15	0.080778901	0.073639177	0.386524385	0.068839891	0.078846675	0.092403407	0.074446606	0.125610035	0.115845678	0.093522467	0.059313621	0.08871601	0.073556686	0.078264448
Bpl_scaf_52975-2.16	0.03688686	0.036449952	0.050598734	0.03664432	0.064216296	0.073593762	0.037620081	0.041193912	0.032602635	0.037051838	0.019597578	0.035104239	0.09128267	0.067772907
Bpl_scaf_52975-2.40	0.460106799	0.632944033	0.799466825	0.355469519	0.479992763	0.548876469	0.458007095	0.838687604	0.467005955	0.528388532	0.660581269	0.447612987	0.763574483	0.481956276
Bpl_scaf_52347-0.19	0.017029618	0.015033572	0.022857072	0.020641426	0.013581322	0.01852269	0.011405298	0.004464084	0.013705257	0.011370791	0.008141958	0.02692358	0.032733695	0.02510038
Bpl_scaf_52347-0.9	0.079310641	0.084255291	0.076131793	0.094578026	0.067522599	0.053774082	0.045957257	0.080490308	0.063959455	0.068602867	0.080408688	0.045017789	0.104092532	0.060127764
Bpl_scaf_52347-1.5	0.121794796	0.059689852	0.049498438	0.086428355	0.082028871	0.069920066	0.088559742	0.074209566	0.056797157	0.053408591	0.092747651	0.161536439	0.072652541	0.086268085
Bpl_scaf_52347-1.6	0.030139769	0.023119666	0.020593314	0.063568988	0.023230712	0.022096808	0.022687283	0.016491293	0.012260155	0.034622402	0.020847504	0.033979409	0.005608378	0.05463777
Bpl_scaf_52347-2.4	0.629687063	0.67892521	0.273738157	0.808309793	0.384936288	0.729969755	0.308746471	0.3018025	0.537593533	0.577506663	0.58583175	0.37428712	0.566452602	0.342580722
Bpl_scaf_52347-3.17	0.068237112	0.074328042	0.073704623	0.071936847	0.050364558	0.066517104	0.069400541	0.052459956	0.070291044	0.0608656	0.095791423	0.04755311	0.034689625	0.051206116
Bpl_scaf_52347-4.6	0.069270793	0.088965803	0.069519637	0.039267055	0.067770283	0.048781344	0.085602925	0.062416733	0.059202295	0.074023929	0.410135587	0.051203199	0.033558933	0.076757783
Bpl_scaf_52347-5.4	0.074926919	0.081289824	0.092990222	0.086639493	0.064577752	0.099194353	0.07255509	0.068204484	0.046851657	0.063470486	0.066165444	0.066289105	0.098869098	0.048805525
Bpl_scaf_52347-6.10	0.272314674	0.100722881	0.086778211	0.087383715	0.388137896	0.417293907	0.265071787	0.079294426	0.269722884	0.203027139	0.134315453	0.048577479	0.128237119	0.465681988
Bpl_scaf_52347-6.12	0.050572058	0.177619558	0.126324139	0.055349564	0.051791726	0.070861515	0.075345309	0.088832001	0.053261214	0.105202375	0.09286729	0.048922758	0.086749076	0.059872016
Bpl_scaf_52347-6.13	0.042028412	0.022699257	0.034342947	0.015320246	0.089566183	0.110557776	0.072217954	0.019030712	0.057066775	0.02881816	0.010545113	0.031765843	0.040896235	0.111062851
Bpl_scaf_33291-0.12	0.044932897	0.032563074	0.038718356	0.052692584	0.040480553	0.047785312	0.054510295	0.046452216	0.039989341	0.055717244	0.029651265	0.049447556	0.008566867	0.026156805
Bpl_scaf_33291-0.13	0.042289155	0.069828312	0.05221924	0.077978345	0.023259074	0.032198425	0.041700901	0.030865121	0.040977527	0.041521576	0.099330364	0.039538626	0.046659546	0.022049368
Bpl_scaf_33291-2.10	0.018970756	0.076655171	0.029603245	0.028864138	0.016832282	0.024558816	0.023002783	0.025940618	0.029051911	0.032443484	0.031049378	0.028629783	0.038750406	0.02161112
Bpl_scaf_33291-2.8	0.442796291	0.261996758	0.437935482	0.565200088	0.315432013	0.28640965	0.240823705	0.413760752	0.262428005	0.258387124	0.172227174	0.229360311	0.352033093	0.294181312
Bpl_scaf_33291-3.26	0.009214104	0.009071938	0.012243387	0.012561377	0.009984877	0.011213741	0.00777875	0.005930154	0.007814473	0.008607673	0.010611011	0.003222743	0.019559803	0.010510129
Bpl_scaf_16494-0.11	0.070012183	0.019943375	0.024260087	0.025011976	0.12149865	0.033100839	0.090724651	0.022356428	0.030022619	0.017572396	0.009951905	0.044159043	0.028245186	0.029710773
Bpl_scaf_16494-2.6	0.076112648	0.068329525	0.141358437	0.281017114	0.060223271	0.090893623	0.047219588	0.111957604	0.084043528	0.08896422	0.054739922	0.063735148	0.118113839	0.098936253
Bpl_scaf_62567-0.1	0.036403867	0.024658646	0.021914598	0.028559738	0.02104476	0.020460806	0.033260636	0.022834667	0.026549485	0.035715226	0.032891348	0.079948102	0.021020648	0.016803393
Bpl_scaf_62567-0.12	0.090024365	0.055384387	0.038301671	0.051246982	0.057358464	0.036323179	0.056705878	0.026252271	0.039210296	0.103875731	0.027812877	0.097289468	0.021978114	0.037121089
Bpl_scaf_62567-1.1	0.02861164	0.0293868	0.059817694	0.046147866	0.019432393	0.022067845	0.004385474	0.097606128	0.036769256	0.014293523	0.034631976	0.017170679	0.058108058	0.01301648
Bpl_scaf_62567-1.16	0.650984141	0.866851572	0.528735169	0.698987558	0.50782097	0.575641775	0.667182845	0.482540934	0.810346905	0.78004748	0.657039443	0.727593036	0.593828287	0.580110792
Bpl_scaf_62567-1.17	0.447331588	0.532947888	0.617955515	0.417937986	0.544422913	0.624551335	0.728771448	0.738223289	0.630655668	0.504760259	0.413018261	0.386801005	0.875135084	0.64455608
Bpl_scaf_62567-1.18	0.051230788	0.065448137	0.056484896	0.061453178	0.060032622	0.046186879	0.075681944	0.066815912	0.082406296	0.053450117	0.044102533	0.103929779	0.044123917	0.048153507
Bpl_scaf_62567-1.19	0.208687055	0.192346159	0.26039782	0.146503682	0.136873874	0.126245024	0.249044781	0.187797256	0.147495718	0.160787818	0.140755253	0.147595581	0.207814928	0.044657369
Bpl_scaf_21087-0.4	0.049049678	0.06649407	0.018141038	0.073899258	0.014660123	0.015825001	0.126067841	0.002670084	0.010691711	0.119453376	0.052652753	0.016401067	0.009739121	0.049352006
Bpl_scaf_43856-0.0	0.00146567	0.001896777	0.000308272	0.001104961	-0.000496683	0.002026486	0.002502153	0.0035972	0.00052405	0.001380214	0.004815778	-0.000212149	0.002622742	-4.42E-05
Bpl_scaf_43856-1.2	0.028227054	0.017379823	0.016733509	0.052418182	0.044087677	0.027744462	0.005505521	0.018522272	0.035446399	0.014869835	0.016845105	0.010829969	0.019552969	0.017962577
Bpl_scaf_43856-1.3	0.020625587	0.011538837	0.020226547	0.025105205	0.01783447	0.016862686	0.036866452	0.012390237	0.018322891	0.015149463	0.008082787	0.01711735	0.016242668	0.007257073
Bpl_scaf_43856-2.10	2.052524056	2.191784429	5.235722509	30.12513466	1.64293235	1.993005361	1.988535494	4.305325288	2.837408256	4.660150398	2.321778607	1.518174841	3.373461176	1.956229549
Bpl_scaf_4236-0.5	0.094761164	0.098014246	0.054129997	0.102641312	0.065397984	0.058089158	0.070449586	0.094946658	0.102156976	0.080531803	0.090663881	0.118500511	0.078715709	0.116911722
Bpl_scaf_62498-0.9	0.049752084	0.053770553	0.037645501	0.051162822	0.052151797	0.061555609	0.074087639	0.03384317	0.114823522	0.044008189	0.046255869	0.056865059	0.078783441	0.04607615
Bpl_scaf_62498-1.8	0.31854565	0.258103303	0.13760035	0.06536738	0.177312526	0.070456768	0.296155959	0.10594879	0.075204808	0.089593659	0.064783664	0.096063535	0.032326953	0.356441668
Bpl_scaf_24370-0.5	0.827623986	0.910445423	2.271601319	2.565609205	0.665898317	0.864225346	0.809987896	1.593382287	0.759787124	0.88108682	0.698414111	0.567158457	1.510449872	0.950735153
Bpl_scaf_24370-1.1	0.007071552	0.007808127	0.008349727	0.005125965	0.014648387	0.01028022	0.014183107	0.026848954	0.00242897	0.008283741	0.006349396	0.003594732	0.009207817	0.008461927
Bpl_scaf_24370-1.7	0.032531136	0.024279833	0.020117121	0.03387171	0.027571366	0.020360433	0.020911426	0.012685855	0.026457583	0.023243008	0.001305689	0.044651295	0.030894369	0.022541717
Bpl_scaf_24370-1.8	0.009969289	0.013524114	0.011409082	0.008838729	0.009207535	0.030811144	0.015150017	0.008062115	0.014324572	0.008648763	0.029519391	0.011887744	0.027680582	0.038786054
Bpl_scaf_24370-11.7	0.042042101	0.044124569	0.0482278	0.044136976	0.041440803	0.043425941	0.035510788	0.025925222	0.04217634	0.23575564	0.016988138	0.046696006	0.037706258	0.059227585
Bpl_scaf_24370-13.11	0.017757201	0.011800144	0.010499055	0.011201034	0.007686562	0.007927746	0.01884678	0.007115153	0.005458551	0.006039509	0.006273231	0.004304159	0.006650697	0.025038579
Bpl_scaf_24370-13.8	0.009643309	0.014568722	0.02767272	0.007364888	0.008791408	0.023029921	0.025202271	0.008579091	0.005948679	0.002957563	0.005345416	0.002196369	0.012743644	0.015450313
Bpl_scaf_24370-17.13	0.03650786	0.115455647	0.059025292	0.177149887	0.044253608	0.051769563	0.053385001	0.087653642	0.062715489	0.097537458	0.061204492	0.024175591	0.056564368	0.041466091
Bpl_scaf_24370-17.14	0.02740499	0.108887678	0.051888227	0.038686257	0.028076279	0.027341944	0.032691075	0.038113755	0.032686734	0.046748757	0.025456776	0.023148763	0.029463766	0.027523707
Bpl_scaf_24370-17.5	0.206094911	0.194524019	0.110282977	0.256957351	0.17067306	0.168881375	0.131669958	0.148487871	0.225796239	0.355084708	0.331205673	0.162718149	0.173676124	0.114507129
Bpl_scaf_24370-18.4	0.022361811	0.00935179	0.014250832	0.059168859	0.026714499	0.020992086	0.024704534	0.027078106	0.016122146	0.019463886	0.014230589	0.015054839	0.024788191	0.032647547
Bpl_scaf_24370-2.3	0.016158382	0.076884236	0.054275967	0.011869212	0.048466768	0.028165865	0.034862043	0.002780608	0.022864992	0.037929246	0.019202086	0.041090146	0.027932062	0.023415981
Bpl_scaf_24370-8.24	0.031153278	0.032712893	0.025361606	0.017594549	0.029178186	0.024816311	0.034759092	0.021701282	0.037188085	0.063458465	0.033273756	0.03546476	0.033400022	0.017299958
Bpl_scaf_5555-1.6	0.056040874	0.053900026	0.067594813	0.051861077	0.044505057	0.042114292	0.078216841	0.05481403	0.068726826	0.061993451	0.028355701	0.039698712	0.033210157	0.03891049
Bpl_scaf_5555-2.15	0.057678711	0.040284469	0.046639894	0.155124955	0.042069695	0.044609062	0.058171866	0.045488435	0.049771348	0.059399314	0.026223949	0.026575856	0.060407664	0.054490556
Bpl_scaf_5555-2.16	0.082521678	0.053583743	0.069495814	0.08912867	0.052933871	0.047047923	0.069255927	0.087076531	0.080141855	0.095589691	0.050787533	0.08053389	0.100223372	0.076846225
Bpl_scaf_8431-0.6	0.115071482	0.172845604	0.111478704	0.136794326	0.110743379	0.11269949	0.099121513	0.115741003	0.092156602	0.142102443	0.148681377	0.124705295	0.063072403	0.193745369
Bpl_scaf_8431-0.7	0.043251773	0.041623849	0.026030678	0.078438201	0.045673922	0.029413074	0.028344826	0.041964455	0.044400652	0.045527332	0.02700065	0.066061264	0.042992804	0.054268685
Bpl_scaf_21389-1.19	0.067747399	0.047822297	0.047598574	0.087321788	0.039223765	0.030797771	0.027016008	0.08399996	0.029403985	0.036798751	0.024283806	0.061697596	0.022845156	0.005662983
Bpl_scaf_21389-1.27	0.015987472	0.008979617	0.00488205	0.013559057	0.0127862	0.014846283	0.014205523	0.014986635	0.006539355	0.005524885	0.008329115	0.024537969	-0.010368188	-0.00218433
Bpl_scaf_21389-1.28	0.02033779	0.028973966	0.016055309	0.013514599	0.013776993	0.01039443	0.023958661	0.014440229	0.040090386	0.021040545	0.010689993	0.007300041	0.014139297	0.020986029
Bpl_scaf_21389-1.30	3.715825667	2.79041983	4.240012216	1.798079911	3.433109549	3.394903179	3.158805407	3.450969755	2.864839149	2.333681961	1.923307531	2.316247717	3.876608342	3.475131082
Bpl_scaf_26452-0.14	0.011298435	0.014635143	0.019666499	0.008667165	0.013021101	0.0132955	0.648861018	0.031031879	0.007240177	0.008368894	0.011627466	0.007407804	0.015474105	0.011131112
Bpl_scaf_26452-2.13	0.020646361	0.039236485	0.024437128	0.029739001	0.019624385	0.023881897	0.025433645	0.028945931	0.039660832	0.012901891	0.015247724	0.032653248	0.040911045	0.025893888
Bpl_scaf_26452-3.10	0.100578484	0.104924262	0.095637281	0.094151065	0.091992596	0.073434964	0.080164514	0.094607304	0.107722813	0.116895984	0.047793975	0.105337536	0.060823043	0.089065719
Bpl_scaf_26452-3.9	0.306742056	0.09278548	0.194489251	0.112206278	0.441961227	0.363110196	0.26403384	0.164680108	0.233323546	0.182190473	0.141976689	0.062567895	0.224313349	0.362197588
Bpl_scaf_26452-7.10	0.05685975	0.050967143	0.05254447	0.361866341	0.039688816	0.039860515	0.050043664	0.053805842	0.054889072	0.076933705	0.039832527	0.031309927	0.082615409	0.058245176
Bpl_scaf_14676-0.6	0.249223891	0.187198238	0.276159158	0.227066626	0.261361354	0.240040082	0.258748067	0.322400327	0.223056692	0.214504455	0.317036943	0.176931686	0.232831144	0.189868865
Bpl_scaf_33810-1.25	1.502749225	0.295106462	0.209101801	0.625313646	1.528666525	1.316554136	0.247283115	0.288569617	0.326293376	0.407422254	0.358962326	0.215060874	0.40160744	1.655157606
Bpl_scaf_58075-0.8	0.051546016	0.040626595	0.053004767	0.038579733	0.05796703	0.046761908	0.048959054	0.09387459	0.054142824	0.106867537	0.072271698	0.055040983	0.038413438	0.057265747
Bpl_scaf_58075-0.9	0.004740627	0.005201274	0.007108973	0.003141636	0.006921749	0.012748117	0.004564641	0.007656244	0.007519811	0.002800236	0.005528234	0.010475005	0.004183112	0.007342319
Bpl_scaf_60134-0.0	0.253663047	0.1436434	0.091151384	0.255736516	0.121426993	0.076269992	0.097250232	0.084693144	0.12568683	0.134762507	0.083435847	0.200008834	0.155558488	0.032133065
Bpl_scaf_49339-0.3	0.059434187	0.032763047	0.050957201	0.078106884	0.031045589	0.032602872	0.03862638	0.037944118	0.017244956	0.02291708	0.036139317	0.030724568	0.028007021	0.038699778
Bpl_scaf_49137-3.3	0.126040856	0.093353184	0.086792055	0.216721535	0.070274367	0.097121084	0.065099434	0.091547837	0.072457071	0.160026123	0.158847602	0.154834215	0.056778749	0.139638633
Bpl_scaf_49137-3.4	0.048354451	0.09305707	0.07296475	0.01779919	0.026084941	0.016310033	0.098533094	0.0429745	0.038571409	0.055186775	0.032369528	0.023903686	0.039855506	0.012492982
Bpl_scaf_35888-0.11	0.108598533	0.060252492	0.074869156	0.1275651	0.267423782	0.197241	0.064091866	0.045352543	0.077834959	0.12137948	0.030024643	0.241254485	0.149738864	0.223679789
Bpl_scaf_45115-0.15	0.138648063	0.02570926	0.056569652	0.05360778	0.093948953	0.114458805	0.04117966	0.059712969	0.049907597	0.056110265	0.005208295	0.2032592	0.072210033	0.184232985
Bpl_scaf_45115-0.17	0.056987514	0.01146328	0.016084433	0.032911079	0.042392871	0.039019911	0.01169931	0.007493199	0.009175442	0.021985521	0.011933755	0.036907367	0.02883161	0.035456518
Bpl_scaf_56151-0.13	0.115540178	0.10610384	0.115783813	0.058401686	0.114809021	0.068865118	0.393471206	0.128093086	0.224419972	0.090061659	0.058494593	0.127149952	0.10816507	0.089792238
Bpl_scaf_56151-0.15	0.186249573	0.136261986	0.200346073	0.125721869	0.167874023	0.172353395	0.15190634	0.186783496	0.193704831	0.134791967	0.052630996	0.143576091	0.195079529	0.15905261
Bpl_scaf_34506-0.8	0.074073603	0.067850222	0.049716332	0.108184604	0.087223122	0.076730565	0.061799436	0.026778658	0.048879299	0.070282406	0.082496826	0.045555712	0.078978368	0.06726826
Bpl_scaf_34506-1.25	0.059643974	0.04825952	0.031511188	0.091510017	0.046377676	0.045220543	0.043212013	0.03338171	0.049689526	0.054528574	0.038432241	0.035469773	0.05860389	0.048628788
Bpl_scaf_58694-0.18	0.006258109	0.004413285	0.02040237	0.002918067	0.005811889	0.006353494	0.010402341	0.007496513	0.006768778	0.007605149	0.000765346	0.001864981	0.005328024	-0.002867783
Bpl_scaf_58694-0.22	0.142365669	0.134691301	0.327793528	0.113058424	0.106043638	0.172689979	0.166694397	2.904250238	0.169401098	0.276248207	0.229318525	0.114354083	0.258240247	0.07175096
Bpl_scaf_59505-0.2	0.101168352	0.079279746	0.058361065	0.05721086	0.056914635	0.047229305	0.042255367	0.04128994	0.043456456	0.058817518	0.029755403	0.110306983	0.040271765	0.067301494
Bpl_scaf_59505-1.24	0.036668845	0.044462325	0.00992443	0.050787343	0.019744365	0.023658709	0.069316867	0.033615907	0.045766091	0.026700344	0.009151074	0.03530611	0.031248641	0.024631083
Bpl_scaf_1270-1.10	0.063110846	0.026863523	0.028039364	0.043139126	0.066919231	0.048918954	0.024603888	0.021580524	0.030130349	0.030277432	0.021349127	0.033851239	0.018979298	0.026019984
Bpl_scaf_11680-2.8	0.047394546	0.044680021	0.032480002	0.073600436	0.037952836	0.035301902	0.040536807	0.047196124	0.064406159	0.032897184	0.04620258	0.042065401	0.019368832	0.022977225
Bpl_scaf_54193-0.16	0.061816808	0.055708909	0.124966433	0.106756218	0.053772269	0.068628112	0.059496858	0.095728967	0.114320817	0.065573679	0.012680362	0.061311343	0.071200103	0.069657162
Bpl_scaf_54193-0.27	0.196423597	0.074063595	0.135680488	0.104006061	0.118278474	0.12490411	0.100455203	0.153514778	0.146151191	0.133549941	0.167116053	0.097851693	0.076520566	0.11464613
Bpl_scaf_54193-0.28	0.467101084	0.226250331	0.226308739	0.162069102	0.614646638	0.48065059	0.894045429	0.198336094	0.601346469	0.291248844	0.22045265	0.136682154	0.271054397	0.19584646
Bpl_scaf_42563-1.13	0.787766849	0.631744314	0.523790938	0.444033558	0.446463403	0.433723047	0.587494405	0.527324709	0.452652649	0.589478615	0.487759294	0.980389707	0.475625081	0.495473542
Bpl_scaf_42563-3.22	0.036885087	0.036567272	0.080662668	0.298690092	0.029589267	0.030771945	0.050796152	0.079924972	0.041773031	0.087496084	0.040037551	0.049080359	0.069983965	0.045857549
Bpl_scaf_18700-0.4	0.004942286	0.007408061	0.031572587	0.001881461	0.00775311	0.007817699	0.007903022	0.009922101	0.004444547	-0.002665602	0.002344825	0.004210785	0.011892475	0.00927499
Bpl_scaf_65436-0.4	0.014202915	0.020168156	0.018345959	0.017153025	0.012647163	0.016449362	0.01374302	0.030699939	0.005837615	0.007645337	-0.001806973	0.008028637	0.006431191	0.00385735
Bpl_scaf_65436-2.19	0.007001451	0.022827229	0.014075281	0.004152998	0.00952386	0.019707195	0.02074145	0.008906266	0.013995524	0.004602047	0.006384302	0.011353708	0.005639251	0.013729423
Bpl_scaf_65436-2.20	0.019654581	0.027790849	0.026399877	0.021130936	0.039372526	0.043717794	0.036473958	0.042142988	0.040114653	0.022032174	0.017385448	0.031949893	0.024322997	0.052079616
Bpl_scaf_65436-3.10	0.05551113	0.075942654	0.060694266	0.085202681	0.052424301	0.05892464	0.067783607	0.059509725	0.07613913	0.049143245	0.08378435	0.099500762	0.086211867	0.048413808
Bpl_scaf_65436-3.6	0.063318107	0.049950244	0.048750393	0.110562491	0.04164126	0.024640962	0.020954664	0.026060419	0.037511892	0.048886194	0.037905181	0.05369259	0.052072491	0.056087344
Bpl_scaf_65436-4.8	0.112028116	0.164616485	0.164116379	0.086052271	0.150655003	0.180586382	0.097801765	0.121772622	0.114536486	0.102537274	0.115824123	0.155043852	0.167784613	0.126703248
Bpl_scaf_45612-0.10	0.044392821	0.022008813	0.034145374	0.032228434	0.018598018	0.114982399	0.010042279	0.028945073	0.014906071	0.021659405	0.005768866	0.021776463	0.059382317	0.03448131
Bpl_scaf_63066-0.8	0.119208369	0.098374767	0.118816301	0.084166166	0.119082498	0.201738464	0.07076045	0.086298234	0.090254361	0.164935016	0.170097204	0.152034724	0.095669024	0.116834412
Bpl_scaf_54796-0.6	0.005284165	0.006478151	0.011573075	0.004182369	0.005088764	0.005176536	0.000953634	0.011604497	0.009332806	0.005986576	-6.27E-05	0.000756116	0.011161458	0.004208085
Bpl_scaf_54796-1.25	0.03636074	0.018698094	0.028092158	0.028767965	0.033379223	0.032856173	0.024058242	0.010911324	0.01091936	0.026950703	0.03133539	0.024513453	0.014061085	0.026105929
Bpl_scaf_54796-1.26	0.05910614	0.041135126	0.056124698	0.12188946	0.026076897	0.031447636	0.022222791	0.058268969	0.042852298	0.054944573	0.043723224	0.020677702	0.036243521	0.024522002
Bpl_scaf_54796-4.7	0.064775102	0.033676948	0.048914117	0.036555865	0.1745205	0.372777465	0.058151188	0.035262494	0.109299425	0.063726815	0.042953563	0.019974694	0.232720447	0.132042023
Bpl_scaf_54796-5.5	0.035078452	0.02757937	0.061717024	0.027294294	0.02561628	0.044384315	0.061262864	0.060792157	0.535004541	0.025609782	0.043586209	0.030017948	0.04334163	0.035778154
Bpl_scaf_54796-6.4	0.350059993	0.135371996	0.158256654	0.154189742	0.6528074	0.311315822	0.172877008	0.096087128	0.674182655	0.220232427	0.117524951	0.081065914	0.225288157	0.627602119
Bpl_scaf_54796-7.14	0.07408835	0.134038907	0.132347149	0.057172349	0.092873141	0.101300804	0.076123723	0.072515426	0.08637273	0.072248841	0.07989641	0.104234044	0.14071212	0.0459872
Bpl_scaf_57462-1.14	0.01701913	0.014956192	0.008589189	0.00963411	0.024423481	0.011586516	0.02063267	0.013798367	0.005941447	0.00818194	-0.005908684	0.03398937	0.013399152	0.007116288
Bpl_scaf_57079-1.10	0.17894869	0.178784967	0.09652624	0.144099639	0.197286724	0.175735388	0.149543849	0.10024019	0.144425547	0.107790584	0.154103734	0.152041269	0.176908629	0.245091238
Bpl_scaf_57079-1.12	0.433937004	0.856319034	0.481071412	0.670606465	0.381394836	0.436672596	0.373152219	0.548913199	0.683605574	0.750867585	1.156299234	0.642259638	0.67119538	0.262941261
Bpl_scaf_57079-2.2	0.624981769	0.462409736	0.726531575	0.445539432	0.441147462	0.431218923	0.435474821	0.910240206	0.57503712	0.466732533	0.535493938	0.323900831	0.455161447	0.617959572
Bpl_scaf_57079-3.20	0.040966991	0.044114929	0.018699543	0.049450705	0.044044321	0.031463643	0.060237889	0.025836924	0.029975366	0.043187087	0.028069204	0.039079419	0.033476545	0.060928418
Bpl_scaf_57079-4.13	0.019546262	0.016444171	0.014519873	0.0090935	0.028966984	0.028967177	0.030541774	0.010658887	0.02726722	0.01389369	-0.000525123	0.019638744	0.054768945	0.024541838
Bpl_scaf_57079-4.14	0.202536227	0.22961655	0.230892467	0.189396572	0.192963163	0.249261359	0.204947347	0.19822779	0.294519614	0.416088967	0.247059431	0.253027603	0.302111721	0.186007636
Bpl_scaf_43972-1.8	0.004557821	0.001166588	0.002529975	0.003396235	0.012655952	0.013782649	0.003029842	0.00673353	0.000747984	0.009438028	0.000887117	4.67E-05	0.005967276	0.009562786
Bpl_scaf_43972-3.11	0.020914745	0.028680816	0.020260064	0.017260581	0.016801774	0.02016217	0.048713588	0.014001876	0.041133106	0.021797061	0.012044024	0.027666583	0.013475452	0.014648716
Bpl_scaf_43972-3.13	0.186579137	0.311089458	0.337292714	0.199034046	0.264453997	0.361327499	0.257940683	0.337887475	0.211732399	0.244495017	0.207804237	0.178485249	0.331845733	0.227397609
Bpl_scaf_42234-0.18	0.054408686	0.046803612	0.050017692	0.04243712	0.043602669	0.065059965	0.065090628	0.050143885	0.068302912	0.062768599	0.062105549	0.102676492	0.082635724	0.06027024
Bpl_scaf_60541-0.6	0.187949131	0.138456729	0.097050351	0.221352022	0.105666259	0.099496334	0.087785776	0.066096464	0.141049752	0.133460021	0.12421229	0.254234036	0.085791746	0.097234648
Bpl_scaf_25464-0.9	0.144349461	0.198914904	0.087226432	0.296332931	0.158657824	0.115335883	0.134672469	0.122426973	0.185564904	0.138342572	0.05285546	0.13299854	0.085502322	0.080559796
Bpl_scaf_34764-1.20	0.048148403	0.050377643	0.032306229	0.075479776	0.037729801	0.033826598	0.048805838	0.056291931	0.052897181	0.072626678	0.091993251	0.047202372	0.041525136	0.047065117
Bpl_scaf_34764-1.7	0.071261968	0.073790572	0.057198358	0.067533372	0.073252677	0.064503097	0.056300094	0.05741639	0.072887417	0.054821334	0.045051861	0.075969107	0.058801822	0.048374302
Bpl_scaf_34764-2.2	0.124887962	0.120354216	0.164352587	0.105722318	0.157201302	0.166686346	0.129729278	0.149138157	0.128697123	0.143848799	0.160938662	0.11718999	0.200437737	0.12795268
Bpl_scaf_34764-2.3	0.225244407	0.225891115	0.248457692	0.251365194	0.169774806	0.189783559	0.192148411	0.214751269	0.229391899	0.182377051	0.226979819	0.13833895	0.164591969	0.157193292
Bpl_scaf_34764-3.14	0.044879146	0.058615389	0.049997361	0.175152713	0.038250191	0.027462081	0.048552073	0.037185375	0.091610794	0.053023876	0.043470187	0.030128544	0.022702456	0.055624984
Bpl_scaf_34764-3.18	0.538225865	0.261459821	0.185135395	0.430434805	0.352924342	0.282261244	0.198168391	0.244735634	0.226859128	0.434768542	0.478495315	0.642691614	0.359533748	0.212715238
Bpl_scaf_34764-3.19	1.761278452	2.70813934	1.615378252	3.120654436	1.283554068	1.367239826	1.427457501	1.644153026	2.961474728	2.963090956	3.16270435	2.059576875	1.875598282	1.921022954
Bpl_scaf_54034-10.8	0.041249048	0.044081554	0.018737151	0.044782894	0.038029572	0.028875155	0.047689419	0.014227418	0.029966653	0.036480913	0.038390974	0.038216788	0.031173726	0.04368186
Bpl_scaf_54034-12.12	0.506067035	0.230018859	0.258297295	0.263274812	0.268079199	0.231611189	0.226167925	0.244890993	0.216455542	0.326106164	0.202004201	0.441762877	0.241323271	0.357622774
Bpl_scaf_54034-12.14	0.027158716	0.015074365	0.021744193	0.011361493	0.082235739	0.132605491	0.057395221	0.032543322	0.016108395	0.035445787	0.03472193	0.028969902	0.051950398	0.10469158
Bpl_scaf_54034-3.1	0.022668546	0.011206835	0.007770112	0.019609944	0.029895815	0.022141154	0.122129196	0.019053345	0.032932681	0.031648787	0.018118267	0.017167778	0.011821939	0.008071563
Bpl_scaf_54034-5.14	0.107738874	0.049682947	0.083281836	0.041713575	0.090142317	0.097503594	0.117577198	0.060774478	0.033600898	0.065250545	0.024095919	0.077302514	0.03779668	0.080376647
Bpl_scaf_54034-5.6	0.346206836	0.546468095	0.366968341	0.368643659	0.224103356	0.220707699	0.532105714	0.338027408	0.722506109	0.610464776	0.683345511	0.395783057	0.487810979	0.231584748
Bpl_scaf_54034-9.8	0.002870015	0.004742648	0.006964383	0.001717829	0.008501567	0.037030947	0.003035396	0.002529495	0.002082239	0.004639581	0.003823753	0.002630313	0.033426609	0.010593629
Bpl_scaf_9380-0.13	0.284431305	0.106431055	0.183862214	0.088391749	0.286643932	0.382731782	0.172005616	0.155303602	0.696994443	0.179052285	0.069404671	0.104698765	0.185252217	0.350874676
Bpl_scaf_60273-0.6	0.05177605	0.039680535	0.018555786	0.067782297	0.061407661	0.044856233	0.024133039	0.01361666	0.021075959	0.030416104	0.034351021	0.063106333	0.014944705	0.044089777
Bpl_scaf_63348-1.7	0.206292116	0.163784725	0.113299746	0.165149166	0.145837829	0.165640225	0.217979814	0.142176228	0.212873124	0.142466889	0.102781916	0.249508085	0.131466384	0.171887242
Bpl_scaf_63348-1.9	0.189845975	0.263881942	0.26016414	0.217263341	0.214106713	0.185296545	0.209925867	0.2234863	0.170569827	0.141043013	0.247395282	0.200647467	0.225833667	0.179108214
Bpl_scaf_63348-10.10	1.714604257	1.559465421	1.59243285	1.797447333	1.266111325	1.330853297	1.41454302	1.967830543	1.410663636	2.139639096	1.800173087	1.376440872	1.376955622	1.471436193
Bpl_scaf_63348-10.11	0.112811387	0.075808192	0.071312262	0.204697985	0.061399478	0.056324715	0.047892993	0.072829086	0.114522588	0.137500498	0.048499425	0.16049853	0.095973602	0.046347515
Bpl_scaf_63348-11.10	0.107172303	0.037210435	0.037575505	0.025340012	0.101820959	0.199925174	0.283674809	0.037444243	0.08760389	0.041894632	0.058061761	0.017260476	0.07105737	0.135156661
Bpl_scaf_63348-12.5	0.020793975	0.016258363	0.020049099	0.018112144	0.020216506	0.016387336	0.013608654	0.049085082	0.051273103	0.043219414	0.058817025	0.026744785	0.024659263	0.017804827
Bpl_scaf_63348-13.19	0.117283073	0.151678143	0.061603685	0.148388056	0.030147547	0.03703358	0.064713202	0.057395881	0.053786705	0.118939549	0.104498446	0.163015303	0.096650656	0.025006845
Bpl_scaf_63348-2.10	0.020114228	0.019349998	0.027745209	0.006307235	0.051715025	0.05277178	0.048591023	0.081820598	0.038289498	0.031556944	0.014864493	0.046341515	0.01782177	0.033010704
Bpl_scaf_63348-4.4	0.02158759	0.019973599	0.021262878	0.008020339	0.083875437	0.037215212	0.018801948	0.038174815	0.012887623	0.015140334	0.010099168	0.066085476	0.010531865	0.070691973
Bpl_scaf_63348-5.14	0.083770882	0.083889596	0.048648896	0.0596325	0.294430985	0.144480032	0.137916645	0.071937854	0.058965304	0.099509219	0.021029631	0.094255128	0.12935083	0.179799534
Bpl_scaf_63348-6.2	0.143801057	0.077374709	0.101508986	0.037365228	0.054250824	0.057345494	1.485285086	0.063659872	0.04378363	0.052294077	0.056293444	0.086465521	0.112834278	0.050472704
Bpl_scaf_63348-9.10	0.037196227	0.066647094	0.052609832	0.056117367	0.037517161	0.043195583	0.035691876	0.054614005	0.01098577	0.039932929	0.028171311	0.041048841	0.029006011	0.021714323
Bpl_scaf_63348-9.8	0.01227808	0.022780225	0.01732836	0.003675114	0.031632726	0.006476472	0.001238982	0.005635205	0.010911602	0.012331914	0.007665789	0.018363721	0.021912543	0.014251996
Bpl_scaf_44448-0.3	0.086750346	0.07839946	0.06359584	0.074637255	0.062852666	0.066777751	0.088265208	0.040649633	0.047792766	0.069525888	0.054164711	0.080745343	0.05647532	0.067704193
Bpl_scaf_44448-1.6	0.028410502	0.031502394	0.030737322	0.04507746	0.03795151	0.032703177	0.030527909	0.029269872	0.02212981	0.030459608	0.016600618	0.084876254	0.047678729	0.032429342
Bpl_scaf_13036-6.2	0.254025149	0.225592053	0.188974377	0.256104539	0.168370788	0.193014263	0.297779946	0.217156151	0.287511673	0.224441659	0.274865295	0.280186024	0.130018513	0.178381078
Bpl_scaf_13036-8.5	0.019152079	0.025290002	0.043869342	0.019662337	0.026176781	0.028185381	0.014136265	0.121024212	0.037553858	0.314084916	0.04595188	0.015234829	0.019793963	0.018994089
Bpl_scaf_56777-2.10	0.0563393	0.029524233	0.036333156	0.044782099	0.035180528	0.028539908	0.02361293	0.035171526	0.02682088	0.019861107	0.01506895	0.084544405	0.013378129	0.028903908
Bpl_scaf_56777-2.24	0.002748036	0.003804487	0.002249968	0.005612524	0.00356685	0.002284869	0.005333602	-0.003515285	0.000762149	0.000937993	0.002060218	0.003441166	0.000564896	0.003700126
Bpl_scaf_56777-3.4	0.287952116	0.422787885	0.44345143	0.262577829	0.411754355	0.691092882	0.373918628	0.381498231	0.296396006	0.35262483	0.277486958	0.307601481	0.415459228	0.287246151
Bpl_scaf_56777-5.7	0.145178842	0.16135033	0.18239264	0.225085192	0.104595893	0.119573628	0.113693837	0.146415289	0.130259476	0.173738548	0.092643283	0.200564107	0.10267451	0.09291818
Bpl_scaf_56625-0.12	0.37367054	0.314582054	0.227440638	0.30316968	0.262891854	0.259550238	0.275371531	0.209989227	0.373864705	0.422325442	0.364941418	0.542737049	0.276161875	0.287334433
Bpl_scaf_58095-0.35	0.021740351	0.013957952	0.013042609	0.01545153	0.020662766	0.023466059	0.011884713	-0.0002096	0.017766875	0.007644406	0.037670136	0.093154514	0.010598174	0.029175774
Bpl_scaf_34153-0.5	0.065080578	0.070539674	0.062668685	0.093747318	0.07384049	0.089689791	0.127825326	0.062674388	0.0471301	0.040253893	0.040424045	0.086672546	0.07973319	0.110668322
Bpl_scaf_19731-0.8	0.016163572	0.009508693	0.010052899	0.015103007	0.02546758	0.029489366	0.023558216	0.020441791	0.004188497	0.008331443	0.000563954	0.018818996	0.032020678	0.008871957
Bpl_scaf_19731-1.11	0.063406074	0.050592795	0.064691323	0.055771691	0.054351928	0.058952013	0.028515289	0.070661226	0.095339739	0.048105795	0.050170608	0.076382479	0.053318644	0.033508095
Bpl_scaf_19731-1.6	0.077187722	0.103916607	0.103366362	0.089945947	0.090694587	0.118669112	0.101664753	0.072860364	0.05001371	0.080520552	0.089323427	0.129439241	0.107499152	0.108700015
Bpl_scaf_19731-2.4	0.085903827	0.065898438	0.079440186	0.046831203	0.052035336	0.066430408	0.066449643	0.068385636	0.072041897	0.067183683	0.020044956	0.077235353	0.06470666	0.074616714
Bpl_scaf_19731-2.5	0.028321998	0.045416098	0.03042672	0.041548584	0.025837988	0.021983593	0.026032686	0.025221792	0.029876601	0.032882688	0.051257077	0.050139771	0.008425952	0.023338021
Bpl_scaf_19731-3.40	0.148764042	0.192104135	0.207719484	0.098979974	0.211619259	0.21093495	0.145141235	0.222006223	0.192387713	0.106279172	0.14796592	0.158820139	0.2235211	0.297236099
Bpl_scaf_19731-5.9	0.139906732	0.288735546	0.186395428	0.448977512	0.085989714	0.130052143	0.595187809	0.372043016	0.318561367	0.367946556	0.49957038	0.138359246	0.135345841	0.141282033
Bpl_scaf_19731-6.23	0.411996061	0.080806327	0.132019935	0.08156611	0.446498571	0.538893079	0.552948986	0.098778749	0.268401212	0.155667559	0.118823429	0.063099452	0.123998855	0.543725454
Bpl_scaf_57711-1.4	0.156779854	0.144892684	0.216466288	0.149466312	0.211247829	0.234384982	0.151226237	0.183906148	0.14286912	0.161614209	0.1674578	0.220651558	0.146274777	0.146141945
Bpl_scaf_57711-2.3	0.116140225	0.057335672	0.042685026	0.032582312	0.130397831	0.129990376	0.175645751	0.057822726	0.134933256	0.062173126	0.052327595	0.041347602	0.075303823	0.064503653
Bpl_scaf_57711-3.2	0.11854928	0.24936535	0.149571944	0.114828353	0.118260002	0.131546194	0.131312344	0.169577454	0.183414362	0.137140916	0.178932485	0.128508041	0.200776507	0.129520742
Bpl_scaf_57711-4.6	0.030123024	0.010288559	0.021793755	0.011624851	0.010211647	0.022530429	0.006002284	0.049789489	0.019348752	0.022185324	0.035942817	0.004119272	0.054659671	0.00995883
Bpl_scaf_3137-0.2	0.021839458	0.023224604	0.018881948	0.038102351	0.032258354	0.031178185	0.034204537	0.01486538	0.014800536	0.019105145	0.013390292	0.03436911	0.03200024	0.053405257
Bpl_scaf_54931-1.10	0.090950871	0.101519148	0.064201758	0.168326537	0.066466693	0.068210997	0.174229243	0.085971637	0.117186778	0.102078878	0.168910011	0.073160939	0.078806237	0.098078593
Bpl_scaf_54931-1.11	0.009219973	0.013289047	0.012196719	0.011147157	0.020594297	0.017415387	0.016547138	0.011971038	0.005305607	0.014488215	0.006157628	0.014815846	0.005947959	0.010409062
Bpl_scaf_28069-0.5	0.038737735	0.027882449	0.037091836	0.044454607	0.048231656	0.060067774	0.035770174	0.017556064	0.02993885	0.069197807	0.051467221	0.038612355	0.045796867	0.049338077
Bpl_scaf_28069-1.16	0.083996037	0.050625331	0.042714855	0.085696401	0.076423084	0.069866225	0.04995305	0.038754939	0.059572046	0.097942282	0.052017067	0.105321982	0.032653745	0.043060263
Bpl_scaf_60762-0.10	0.075924035	0.037685866	0.032207781	0.105064296	0.035199287	0.031587302	0.025022399	0.038919677	0.038266508	0.040267558	0.027231681	0.125560646	0.018054175	0.018762963
Bpl_scaf_60762-1.23	0.031125407	0.02922708	0.021216766	0.028519666	0.028393981	0.024600926	0.037364117	0.037027128	0.033804707	0.043459452	0.03112998	0.04816762	0.036068089	0.017097237
Bpl_scaf_60762-1.24	0.130833183	0.163869589	0.079366603	0.219256483	0.107495959	0.116655131	0.082647499	0.109497443	0.093062171	0.128355761	0.090324351	0.123682421	0.067811626	0.096316099
Bpl_scaf_42709-0.11	0.058717763	0.072043718	0.064210642	0.052989261	0.073281569	0.059056805	0.056377549	0.052050604	0.059053537	0.039394035	0.022465349	0.109167654	0.105932119	0.076045253
Bpl_scaf_42709-0.9	0.029328527	0.09114081	0.02228061	0.028092567	0.018499763	0.020415526	0.029943821	0.030516037	0.031237653	0.030045005	0.043294932	0.035159482	0.046164046	0.013310294
Bpl_scaf_42709-4.14	0.012550864	0.012341037	0.006914961	0.018727678	0.015769471	0.016249852	0.015387379	0.006370507	0.008182474	0.016069996	-0.001309118	-0.000604951	-0.002638715	0.031670633
Bpl_scaf_42709-4.27	0.032027674	0.054924113	0.077093688	0.038604666	0.041477198	0.045227153	0.074735212	0.065062858	0.03468586	0.043558355	0.052914202	0.057004771	0.061639676	0.029059302
Bpl_scaf_63568-1.27	0.037138946	0.041286815	0.029592007	0.039374054	0.032599146	0.030027655	0.045120068	0.032698747	0.034692053	0.033373699	0.052249308	0.036763631	0.049247215	0.025055259
Bpl_scaf_18645-1.9	0.123985803	0.091089866	0.058531784	0.146214258	0.108152145	0.104670696	0.103411756	0.070400449	0.097531231	0.088918398	0.043576503	0.14397971	0.106877708	0.07344981
Bpl_scaf_18645-11.12	0.022960894	0.02920598	0.039697382	0.011574971	0.046355335	0.098937661	0.019748417	0.025091865	0.054803649	0.021738404	0.027318577	0.021579983	0.022586601	0.0448082
Bpl_scaf_18645-5.8	0.00400515	0.013272039	0.009242215	0.005288116	0.003129668	0.00865713	0.007655817	0.005049649	0.005736197	0.00284106	0.004647055	0.003584163	0.003472187	0.014368325
Bpl_scaf_18645-8.9	0.012152226	0.01428591	0.008996243	0.015399069	0.015267744	0.00797895	0.009524976	0.023564832	0.015974644	0.019197213	0.027603964	0.020397236	0.000532882	0.008189653
Bpl_scaf_1491-0.5	0.059374403	0.03216286	0.022504322	0.053860093	0.021827145	0.011985122	0.019925859	0.042776502	0.022717204	0.048660841	0.005910442	0.020267983	0.018366197	0.011120001
Bpl_scaf_9144-0.5	0.049604545	0.033061169	0.020414977	0.068883707	0.022134357	0.012719189	0.017233104	0.036076332	0.040416732	0.037351808	0.017381455	0.000478034	0.022502544	0.008716061
Bpl_scaf_52895-1.16	0.102690743	0.056760934	0.101435505	0.263602694	0.107023746	0.100350476	0.220849598	0.209856615	0.131679471	0.174102881	0.073342083	0.101818043	0.184554569	0.097652157
Bpl_scaf_19010-13.6	0.18222883	0.068268167	0.048288823	0.031214912	0.080487933	0.030109233	0.237866087	0.055444396	0.074542877	0.04438332	0.032996584	0.027418917	0.060053739	0.096012022
Bpl_scaf_19010-14.5	0.035864926	0.042746666	0.01509874	0.047837871	0.02707006	0.028685731	0.031719455	0.031413017	0.056557265	0.036077178	0.028214675	0.048865685	0.024538942	0.031191531
Bpl_scaf_19010-15.14	0.481818938	0.393740305	0.423620198	0.379564678	0.641511851	0.571914326	0.387870504	0.293010298	0.395496576	0.344146234	0.303933197	0.549760329	0.414451551	0.572644038
Bpl_scaf_19010-15.6	0.271221304	0.337464982	0.373727201	0.217793887	0.489472425	0.537946435	0.183861453	0.430577588	0.202681498	0.213623594	0.191763495	0.377681645	0.368314235	0.822844391
Bpl_scaf_19010-8.14	0.108277083	0.069481328	0.070297373	0.04255535	0.133447045	0.125490063	0.119128204	0.057035925	0.111358867	0.049186122	0.04778129	0.019893663	0.097099251	0.086798112
Bpl_scaf_19010-9.15	0.216201502	0.16380784	0.128389784	0.190909503	0.197741174	0.127594484	0.142475899	0.157246262	0.136741172	0.202551637	0.255759797	0.201420386	0.174622408	0.224569931
Bpl_scaf_19010-9.5	0.009727705	0.022789893	0.011501684	0.01160671	0.010441962	0.017789941	0.036145633	0.015138269	0.013172719	0.023680632	0.02055423	0.019890468	0.014207947	0.034644428
Bpl_scaf_34501-1.9	0.015598861	0.025081562	0.017333076	0.020694453	0.013833006	0.011842325	0.022019567	0.01248954	0.024374889	0.014653887	0.035370635	0.022812043	0.016786792	0.012240329
Bpl_scaf_31-0.1	0.04296201	0.029866111	0.017361459	0.035561885	0.026223663	0.035424152	0.035157614	0.014051142	0.016345317	0.015687167	0.015998681	0.014405757	0.016311097	0.017800286
Bpl_scaf_64741-0.13	0.051724209	0.041391405	0.072489647	0.04905583	0.04440369	0.07097356	0.085317777	0.148096873	0.416670765	0.324202539	0.42216518	0.063717259	0.060711709	0.01563141
Bpl_scaf_1132-0.11	0.057136956	0.06119952	0.053474868	0.140010234	0.039490252	0.04137367	0.034315	0.029306343	0.04829657	0.050151991	0.037682741	0.094187906	0.058354845	0.034676846
Bpl_scaf_1132-0.12	0.150157273	0.072056058	0.108649513	0.104454841	0.12762159	0.082307818	0.084683791	0.104700644	0.052780124	0.050668486	0.074422064	0.173322871	0.097501933	0.119952739
Bpl_scaf_19835-0.12	0.028017473	0.03293249	0.029739109	0.042966041	0.02313433	0.029508865	0.051206855	0.035904983	0.022960549	0.058098511	0.024560787	0.049537502	0.020735393	0.053879094
Bpl_scaf_56663-0.4	0.031137149	0.016888095	0.019603225	0.034039517	0.018787256	0.021520398	0.035639508	0.01504958	0.032217032	0.018374176	0.011353148	0.029828266	0.010196958	0.034323668
Bpl_scaf_4844-0.5	0.10717171	0.098700361	0.07365969	0.115156432	0.089181241	0.084669573	0.084737556	0.107275602	0.108016839	0.111788295	0.091229495	0.179560525	0.065698229	0.078563428
Bpl_scaf_4844-1.5	0.100237353	0.052534868	0.061495377	0.048453731	0.042361541	0.042065955	0.283929429	0.05401499	0.057824132	0.040578492	0.028308317	0.02823391	0.062196874	0.04845913
Bpl_scaf_4844-2.18	0.014156432	0.004436956	0.013404349	0.011771106	0.023309465	0.021281541	0.011314718	0.013390745	0.030379354	0.012767239	0.010396562	0.016234729	0.046235221	0.0157558
Bpl_scaf_46578-2.6	0.024831049	0.035510794	0.037504148	0.020156709	0.032270618	0.04065214	0.035263119	0.030595586	0.01753195	0.024121514	0.013892127	0.023133376	0.025875291	0.021910465
Bpl_scaf_13236-0.14	0.049630586	0.138820196	0.05926208	0.06672617	0.03556729	0.042480134	0.0383624	0.066354137	0.056339008	0.104051026	0.031075887	0.04204153	0.057678465	0.049792342
Bpl_scaf_13236-1.7	0.043348698	0.042043899	0.017937973	0.038313289	0.0527007	0.031931958	0.037112655	0.024121626	0.024514595	0.037676736	0.010694384	0.057321159	0.01933108	0.040278062
Bpl_scaf_13236-1.9	0.017254359	0.034039158	0.020876431	0.026271581	0.023512583	0.015909999	0.021855966	0.035073046	0.014324908	0.017133004	0.013273801	0.022531259	0.018993658	0.029971222
Bpl_scaf_13236-10.24	0.061311806	0.071967468	0.040832427	0.087192386	0.062928281	0.054681757	0.105788419	0.067758768	0.07676704	0.083219139	0.095195023	0.084171142	0.042937987	0.068756885
Bpl_scaf_13236-10.26	0.008684537	0.024698628	0.024081714	0.02124147	0.020220042	0.020096798	0.031826702	0.013225944	0.015758677	0.003077386	0.006243555	0.014975578	0.009453752	0.016338018
Bpl_scaf_13236-10.42	0.034683342	0.042256424	0.045319159	0.023764772	0.039043362	0.060137404	0.041237844	0.038195248	0.025633162	0.020668858	0.019191875	0.025715022	0.071918913	0.022507695
Bpl_scaf_13236-2.10	3.809276446	2.959478686	5.133416109	2.052518131	6.299625296	8.471299078	3.156856147	4.503406111	2.784443455	2.918688368	2.201644997	2.82552065	6.471579459	5.698087718
Bpl_scaf_13236-2.33	0.046741771	0.061705209	0.031077932	0.049371207	0.051387242	0.051111017	0.047555115	0.047197207	0.006621016	0.04171067	0.053759761	0.035430344	0.034564957	0.03755942
Bpl_scaf_13236-4.21	0.048854965	0.026454577	0.024264091	0.058876769	0.071938674	0.039414879	0.028465118	0.008692989	0.030360403	0.050847844	0.044832507	0.052871064	0.02075263	0.041031194
Bpl_scaf_13236-7.5	0.373022571	1.024244974	0.891819098	0.330701988	0.234799242	0.277573048	0.415074418	0.509000034	0.428576138	0.425482187	0.474618862	0.250922141	0.422212213	0.193355068
Bpl_scaf_13236-8.12	1.21937613	1.28978642	0.893271644	1.291429814	0.98752097	0.661578199	1.284385174	0.838341679	1.040848741	1.154260068	0.942732326	1.381889988	0.991484246	1.043352856
Bpl_scaf_13236-8.13	0.070397751	0.05517543	0.056641855	0.051959145	0.064757457	0.062016829	0.061261653	0.053645929	0.068349982	0.030863754	0.006873978	0.047435786	0.086272236	0.145701816
Bpl_scaf_13236-8.14	0.055565087	0.08142397	0.051361416	0.04981538	0.04764561	0.032079218	0.057077229	0.042876344	0.062995405	0.067972588	0.067758277	0.08221936	0.06570211	0.042746107
Bpl_scaf_37446-1.16	0.239040936	0.168997084	0.130936392	0.209959636	0.245598365	0.182123732	0.141092884	0.151210741	0.104574724	0.130892985	0.06869874	0.337013569	0.158177511	0.162059592
Bpl_scaf_14819-0.11	0.630055948	0.442196775	0.304336061	0.88397834	0.290501748	0.270443108	0.193497699	0.307918538	0.617595846	0.359868198	0.540590154	0.983926293	0.293471319	0.34734126
Bpl_scaf_25480-0.5	0.296634928	0.233262606	0.142329261	0.169658604	0.265861002	0.209426968	0.510060289	0.142207873	0.256765263	0.155486433	0.174547252	0.093483688	0.172956187	0.217872291
Bpl_scaf_40404-0.7	0.05803871	0.051536481	0.092824963	0.109990944	0.053777585	0.06302554	0.114339508	0.13817506	0.054176818	0.138970897	0.169481636	0.093759302	0.134693481	0.049062357
Bpl_scaf_40404-1.4	0.130756961	0.058888373	0.122241158	0.048706355	0.128874613	0.086259038	0.075806645	0.09326762	0.117467608	0.056739884	0.035014697	0.244179245	0.104428118	0.105533344
Bpl_scaf_40404-2.10	0.169245341	0.144995591	0.137569599	0.691122137	0.132043893	0.145771852	0.160598318	0.191226463	0.134068437	0.184713295	0.20922115	0.142062345	0.177435639	0.121531882
Bpl_scaf_60539-1.6	0.106995799	0.089834869	0.089751793	0.084977288	0.078795525	0.092033188	0.102314727	0.058639692	0.136950882	0.108617574	0.069896141	0.058712306	0.121835601	0.069166188
Bpl_scaf_60539-2.4	0.021488686	0.011371279	0.009870023	0.005558721	0.029624815	0.030023218	0.030603168	0.006167924	0.009934682	0.021666495	0.012333678	0.009752167	0.072536763	0.016666614
Bpl_scaf_60539-3.10	0.032155988	0.024156111	0.040547094	0.016929802	0.042980482	0.018209755	0.618929853	0.064556496	0.114177801	0.024216747	0.022967262	0.004619304	0.019255573	0.187877925
Bpl_scaf_60539-3.11	0.096632474	0.060774681	0.051212597	0.062720565	0.074201697	0.048152589	0.039579154	0.037831687	0.02873545	0.038915852	0.035091879	0.05253055	0.043075816	0.061960343
Bpl_scaf_60539-6.13	0.023447711	0.022278687	0.026055304	0.018336288	0.030288309	0.027356317	0.039742845	0.028080388	0.002167632	0.019174553	0.012060092	0.0231447	0.0274734	0.029066949
Bpl_scaf_54536-0.3	0.01246	0.020492677	0.059323322	0.015281382	0.018187773	0.015698824	0.032271517	0.019594332	0.005839299	0.011326012	0.037124623	0.009802608	0.016827699	0.019845004
Bpl_scaf_54536-1.12	0.068049264	0.029254631	0.020002406	0.036961	0.16532553	0.154571821	0.032685725	0.037935809	0.036478369	0.033325974	0.041873935	0.031681233	0.056584041	0.082679497
Bpl_scaf_54536-1.14	0.006220027	0.016312108	0.012604854	0.009176874	0.013754102	0.012343108	0.008504222	0.010169432	0.009216105	0.004784892	0.017289307	0.00972737	0.018832986	0.021286276
Bpl_scaf_54536-4.22	0.019768078	0.010468247	0.010527351	0.017186979	0.02500205	0.017909888	0.006915111	0.006236867	0.021342188	0.00702287	0.012339187	0.02450862	0.019158348	0.011121227
Bpl_scaf_3829-1.2	0.077711449	0.133275281	0.121228295	0.081335487	0.139185419	0.1443035	0.100644769	0.104676172	0.082911816	0.070823619	0.066266238	0.127112345	0.118879157	0.105845672
Bpl_scaf_3829-4.19	0.086085238	0.077779353	0.058149396	0.096405407	0.075093431	0.058644921	0.074226551	0.052142026	0.068461694	0.047135013	0.068437455	0.120130815	0.045358253	0.075016616
Bpl_scaf_3829-4.20	0.036236633	0.044180919	0.032395801	0.059805699	0.029458351	0.050198871	0.053391931	0.04617074	0.025864807	0.055263474	0.043845409	0.033699153	0.048434417	0.00817736
Bpl_scaf_3829-4.21	1.323880638	0.811875526	0.43140532	0.563420067	0.943229789	0.644522645	0.7889645	0.349983909	1.128150983	0.743490965	0.549285306	1.551036485	0.773055922	0.755089692
Bpl_scaf_52143-0.11	0.291166837	0.282490113	0.283762563	0.150152084	0.245174717	0.172672627	0.234033425	0.14886357	0.20136495	0.318154653	0.197762711	0.364621312	0.254741905	0.248806253
Bpl_scaf_52143-0.13	0.011530907	0.014524451	0.01173136	0.036489465	0.011923126	0.015017829	0.016650079	0.004237792	0.016991461	0.012962727	0.012672651	0.010335037	0.012043726	0.015143011
Bpl_scaf_64398-0.3	0.164223582	0.197991533	0.61336464	0.145956178	0.170151615	0.206316513	0.21728841	0.348206616	0.239969263	0.252048677	3.834579802	0.149741811	0.202820589	0.222401969
Bpl_scaf_64890-2.14	0.052059528	0.01578493	0.031375462	0.015643773	0.09535336	0.1161555	0.092229257	0.036878209	0.077725783	0.020153773	0.021317543	0.010026865	0.053819388	0.072212871
Bpl_scaf_64890-2.15	0.051153563	0.061791348	0.055739608	0.058158032	0.046167977	0.050764924	0.052555522	0.036140117	0.042803068	0.052941336	0.023152997	0.049212052	0.031366624	0.027945989
Bpl_scaf_41276-0.6	0.022575746	0.027953037	0.018140353	0.03184254	0.02499478	0.020974628	0.015203755	0.05299574	0.014806556	0.0195911	0.025976943	0.010651195	0.022821545	0.014989675
Bpl_scaf_41276-1.5	0.409911645	0.30732109	0.372624293	0.434484084	0.293094734	0.303915494	0.269193835	0.333288758	0.356431158	0.293669517	0.171304337	0.532717742	0.330450493	0.334365697
Bpl_scaf_41276-2.3	0.026433808	0.042033775	0.031015331	0.03254366	0.02672991	0.034748873	0.043431748	0.048397665	0.034397605	0.032985087	0.040287896	0.028036996	0.042750918	0.031544673
Bpl_scaf_41276-3.4	0.043409935	0.033830652	0.066073522	0.120886316	0.024495322	0.029532247	0.029983053	0.026832167	0.033416485	0.036494063	0.046200281	0.01952527	0.027781942	0.02679442
Bpl_scaf_41276-4.49	0.015305451	0.010791644	0.012111498	0.011951046	0.016067977	0.025731757	0.016578309	0.011313989	0.017891366	0.019398828	0.025718826	0.019572111	0.021523615	0.010161369
Bpl_scaf_4738-0.8	0.021351022	0.019150657	0.021731093	0.018339219	0.021167669	0.013182693	0.015848747	0.036323285	0.023502558	0.021651477	0.030594138	0.019834192	0.007499076	-0.007582786
Bpl_scaf_4738-1.39	0.039295012	0.048974712	0.026191267	0.051250656	0.024099996	0.022273348	0.047565157	0.0435367	0.050643494	0.075933575	0.028637335	0.046298868	0.029216768	0.006532591
Bpl_scaf_47547-1.10	0.097624259	0.133400779	0.076034089	0.107205581	0.074610955	0.077821489	0.059914225	0.078789829	0.081244088	0.105570867	0.119924082	0.092113097	0.11355766	0.058417588
Bpl_scaf_47547-3.17	0.052510021	0.056402246	0.031100545	0.072886904	0.044254749	0.048067285	0.072277495	0.027453893	0.064728507	0.057295432	0.075785081	0.069198767	0.037239748	0.087548999
Bpl_scaf_64629-0.13	0.031857093	0.036111125	0.020788328	0.06925545	0.026169334	0.023827691	0.058445548	0.028630127	0.035589235	0.055115517	0.038868257	0.060094825	0.060225765	0.033880916
Bpl_scaf_23619-1.12	0.106641932	0.07125251	0.033757412	0.061918059	0.067040195	0.042656146	0.097236231	0.054963598	0.032069564	0.043195067	0.061604114	0.123099446	0.09947197	0.0407436
Bpl_scaf_23619-1.13	0.035405859	0.011874529	0.020675016	0.010170189	0.068311828	0.026650029	0.057896373	0.008619794	0.006506821	0.015646487	0.006987262	0.012746193	0.023074298	0.029815412
Bpl_scaf_634-0.3	0.070011666	0.024636197	0.075602663	0.02755466	0.184586384	0.126510035	0.065850935	0.038557319	0.139570979	0.050402568	0.0379738	0.037083471	0.159544336	0.117081683
Bpl_scaf_634-1.3	0.199210205	0.217135093	0.204702327	0.110968784	0.246787351	0.146453769	0.261497508	0.117128971	0.093556466	0.128067934	0.125040776	0.223716994	0.158796147	0.20677592
Bpl_scaf_634-2.13	0.016112527	0.011372679	0.014249026	0.04702716	0.023082905	0.022364504	0.044313685	0.020032772	0.030390146	0.035666831	0.007608682	0.057689958	0.01023555	0.010346455
Bpl_scaf_10266-0.7	1.497481616	0.725906535	0.570187532	0.593381052	2.211535373	2.274022095	1.610222182	0.633228949	0.987484678	0.955951543	0.838155788	0.582640098	1.184831992	1.894168464
Bpl_scaf_10266-0.8	0.107122393	0.074181774	0.046974956	0.064783774	0.167258589	0.178261125	0.108378676	0.046366215	0.057439427	0.053124519	0.126542209	0.061463651	0.132837534	0.136811208
Bpl_scaf_10266-0.9	0.166286325	0.12666979	0.072770265	0.147082742	0.203917832	0.267590492	0.165977941	0.092345881	0.169805818	0.098489227	0.214481544	0.095330424	0.16137384	0.205910346
Bpl_scaf_64138-1.1	0.27989043	0.203042766	0.189629368	0.064884769	0.606767731	0.566878217	0.892490111	0.111886602	0.240834447	0.197747457	0.160099304	0.580595501	0.588710618	0.321071312
Bpl_scaf_64138-3.6	0.565192527	0.403946936	0.267771898	0.205332911	0.905536263	0.816346753	0.80383233	0.311307765	0.268674109	0.432425775	0.478649153	0.730477218	0.537734556	0.469012532
Bpl_scaf_64138-4.35	0.008648935	0.021650695	0.019841337	0.014365114	0.010502966	0.009439637	0.02417039	0.02040059	0.01043306	0.009467471	0.040059319	0.012967898	0.014903262	0.014443283
Bpl_scaf_64138-4.7	0.018117594	0.083366071	0.048754543	0.031338018	0.043137092	0.04717489	0.031216847	0.052208114	0.033193732	0.033118513	0.030024832	0.02908162	0.038409447	0.041730693
Bpl_scaf_64138-4.9	0.028483236	0.040462721	0.033848667	0.018661091	0.031354076	0.030345863	0.027517827	0.024033387	0.039349654	0.033551747	0.029290631	0.021238193	0.002997559	0.045069265
Bpl_scaf_64138-5.3	0.15923834	0.079380358	0.081430094	0.12157279	0.127564287	0.077754334	0.199442578	0.11147898	0.069012713	0.096717206	0.04883329	0.071778293	0.120408382	0.044472028
Bpl_scaf_64138-8.17	0.132524962	0.031394462	0.040335108	0.062979681	0.212008959	0.167715332	0.042567925	0.069621607	0.0596073	0.03628433	0.041727813	0.05964789	0.067578655	0.226354033
Bpl_scaf_65125-0.7	0.059385159	0.046396204	0.027082441	0.052580002	0.066895799	0.039407797	0.016683794	0.016975503	0.035825286	0.02680406	0.000593881	0.075103961	0.037566564	0.037986377
Bpl_scaf_51661-1.2	0.111597925	0.098700959	0.054136377	0.137704809	0.071463789	0.055805062	0.110407314	0.063654606	0.086137756	0.092606436	0.095479104	0.108650583	0.066544793	0.083731485
Bpl_scaf_51661-2.9	0.12231996	0.0878027	0.067193741	0.193978781	0.08424061	0.075563651	0.071054994	0.064107687	0.093837878	0.093482924	0.160356243	0.196543791	0.091854052	0.145881819
Bpl_scaf_31134-1.5	0.018272914	0.026436441	0.013939394	0.020678728	0.023282393	0.029100519	0.041887356	0.013028199	0.032031799	0.014771046	0.018081381	0.041957306	0.004274877	0.097299845
Bpl_scaf_31134-2.2	0.028660598	0.037421856	0.018026238	0.033029443	0.026806358	0.026537355	0.055267852	0.038621278	0.035793725	0.014582814	0.062581038	0.033665397	0.025975764	0.041589446
Bpl_scaf_31134-3.15	0.0313545	0.01653447	0.017417998	0.023591108	0.040279521	0.016977702	0.016991264	0.014546472	0.022162253	0.021743256	0.012806635	0.035519313	0.004535834	0.004230642
Bpl_scaf_31134-3.17	0.049046304	0.055679679	0.04316676	0.06571829	0.057678731	0.052931312	0.044755567	0.039972789	0.045198592	0.041307043	0.033805642	0.045229112	0.040597734	0.030059157
Bpl_scaf_31134-3.18	0.039195799	0.016152118	0.03227718	0.012264539	0.0951872	0.089842895	0.05207668	0.019331519	0.022229984	0.015750292	0.02359544	0.014236328	0.040897758	0.078136843
Bpl_scaf_9634-0.13	0.015060102	0.012253353	0.034445373	0.016261437	0.018656356	0.024177795	0.014514642	0.020286542	0.025673867	1.826081315	0.019926242	0.005811445	0.027063602	0.02049453
Bpl_scaf_43246-0.4	0.086346669	0.031313961	0.02653881	0.036041998	0.095833865	0.069444062	0.060054695	0.028651066	0.072676195	0.03646767	0.03415587	0.055864796	0.036945951	0.068912103
Bpl_scaf_54882-0.7	0.166823637	0.114910743	0.150566725	0.109859699	0.312081616	0.290671007	0.220324887	0.126740045	0.196869427	0.087486075	0.051022885	0.082353248	0.15496941	0.2505401
Bpl_scaf_54882-0.8	0.839372578	1.001667876	1.156272748	0.611386919	0.644751716	0.63048428	0.883902863	0.98377238	0.7321164	0.759056021	0.509030658	0.583414045	0.787575563	0.655622097
Bpl_scaf_54882-1.6	0.027930202	0.023052106	0.032119024	0.037630468	0.023643675	0.017630728	0.014954875	0.030235768	0.029789987	0.047085323	0.011770422	0.034774763	0.023836623	0.027970233
Bpl_scaf_54882-1.9	0.125112705	0.051234852	0.089879618	0.050774147	0.276768019	0.234510495	0.127612889	0.076573292	0.070141223	0.049530706	0.076841015	0.022417574	0.189663311	0.154368232
Bpl_scaf_54882-2.10	0.010870189	0.052114873	0.02123896	0.015215968	0.009949504	0.019278445	0.025054953	0.017269329	0.02061588	0.017915421	0.025366259	0.012861139	0.028458332	0.012132907
Bpl_scaf_54882-2.11	0.042431765	0.060693304	0.0467073	0.042218254	0.031630838	0.044867912	0.034787104	0.04891406	0.055902971	0.051711791	0.035340223	0.024282472	0.063519699	0.0197473
Bpl_scaf_54882-2.12	0.757426649	0.768514523	1.044928004	0.613800329	0.864248081	0.838061452	0.708224215	0.866266136	0.836023699	0.726169996	0.464522837	0.638900237	0.767601479	0.942844717
Bpl_scaf_54882-2.22	0.022897632	0.068594457	0.034591563	0.040972613	0.024351731	0.023211714	0.041233268	0.027076524	0.029561071	0.023716106	0.030259621	0.040403648	-0.004784012	0.015976334
Bpl_scaf_23306-0.5	0.120652005	0.136735828	0.071864619	0.182164567	0.077417618	0.0745804	0.105529939	0.068864497	0.187369268	0.171138425	0.163521316	0.109125061	0.108668154	0.042597598
Bpl_scaf_65181-0.8	0.13722755	0.149377809	0.111647543	0.14479257	0.095064139	0.121376418	0.17013279	0.159899524	0.250373852	0.195041286	0.261756647	0.115905036	0.167533829	0.074003327
Bpl_scaf_65181-0.9	0.113749857	0.234132924	0.083046056	1.118407363	0.086935116	0.092426611	0.126221864	0.179505309	0.117287288	0.210860672	0.136554789	0.07371768	0.093389623	0.070660091
Bpl_scaf_55315-0.10	0.252099998	0.142506918	0.188467678	0.220041416	0.209580436	0.206188933	0.160761262	0.169541521	0.194423523	0.152094676	0.133050521	0.286058621	0.19038014	0.200559153
Bpl_scaf_29259-0.10	0.02450705	0.019587438	0.022007977	0.008901905	0.029868743	0.029398689	0.029729617	0.020978299	0.016778632	0.016571191	0.01737415	0.013097508	0.023605706	0.050379461
Bpl_scaf_29259-0.12	0.067359886	0.050469763	0.060964152	0.062296158	0.057377975	0.048167971	0.06936148	0.048367473	0.044980714	0.037747196	0.037716431	0.076463876	0.036378209	0.051749119
Bpl_scaf_56353-3.26	0.250750809	0.202211918	0.596980718	0.226781499	0.216561973	0.282352439	0.3266594	0.532603768	0.228858798	0.398085241	2.677767643	0.219638581	0.314218496	0.243828866
Bpl_scaf_56353-3.27	0.016562099	0.027271898	0.017324791	0.014267965	0.012774136	0.009121755	0.027084706	0.012856416	0.02397776	0.069801374	0.040619439	0.023323655	0.007771585	0.016220534
Bpl_scaf_56353-3.28	0.208749042	0.231967947	0.129799038	0.251175938	0.162237176	0.123178194	0.151771392	0.089386689	0.182559685	0.192588593	0.160786022	0.348823555	0.1472984	0.176521476
Bpl_scaf_56353-3.29	0.011316445	0.006882874	0.004396662	0.009395099	0.006843376	0.008514236	0.007357319	0.00675128	0.002524381	0.011300609	0.0108188	0.010180449	0.004303299	0.009575994
Bpl_scaf_56353-3.30	0.015541918	0.009392256	0.009255217	0.016984371	0.011350543	0.006478664	0.009821662	0.009631772	0.006502364	0.011180337	0.007811415	0.02946564	0.00706073	0.005338397
Bpl_scaf_56353-3.32	0.031264294	0.033536387	0.13218179	0.023958717	0.025480533	0.044646434	0.040226589	0.050220707	0.017891768	0.022088883	0.003491913	0.021403479	0.037524554	0.016222499
Bpl_scaf_4705-0.22	0.100811679	0.04917507	0.028159278	0.091168448	0.041356157	0.062955056	0.02998426	0.030916913	0.038470017	0.072618633	0.039296829	0.170794025	0.033738801	0.048484845
Bpl_scaf_25441-1.6	0.030575298	0.025559181	0.029086342	0.009856385	0.092740517	0.04337802	0.033419162	0.011445923	0.01784493	0.012817808	0.011274318	0.059465782	0.033950213	0.059498368
Bpl_scaf_25441-4.3	0.006665652	0.009269934	0.01252856	0.004873951	0.01446123	0.012230513	0.008760986	0.001539477	0.005775841	0.01135241	0.004410032	0.01375111	0.013209141	0.007262644
Bpl_scaf_25441-5.23	0.059463641	0.140217386	0.117946701	0.084550315	0.04540843	0.057368961	0.077022896	0.077752842	0.073330456	0.096651893	0.121418669	0.050875763	0.055423518	0.059357519
Bpl_scaf_15735-1.10	0.055959295	0.036065408	0.0294379	0.028775403	0.090970702	0.067102967	0.047031576	0.04825783	0.065262846	0.040006308	0.043334714	0.032499309	0.08424911	0.046116711
Bpl_scaf_15735-1.24	0.149637103	0.092222888	0.071347543	0.152477242	0.145109762	0.112117012	0.091423393	0.079853472	0.09646188	0.121197156	0.088728011	0.230257309	0.102523444	0.097105307
Bpl_scaf_22863-0.5	0.048479481	0.042215737	0.064530559	0.074729063	0.037260082	0.051361934	0.025249833	0.045983545	0.064148837	0.070150015	0.020153196	0.056658466	0.045352851	0.033338361
Bpl_scaf_22863-1.12	0.240466244	0.492870706	0.226781788	0.463404822	0.311159953	0.306493496	0.185447798	0.212591371	0.193224328	0.299717655	0.216542193	0.14070701	0.272498382	0.359191898
Bpl_scaf_22863-1.9	0.043900265	0.029049754	0.029558169	0.065984856	0.028187657	0.030710202	0.033441914	0.035232775	0.019936618	0.034501829	0.017727242	0.034430484	0.014112734	0.022842851
Bpl_scaf_38338-0.11	0.068173322	0.022954147	0.045914456	0.051342466	0.042254437	0.034962849	0.057257247	0.012047894	0.024522831	0.036098547	0.026123097	0.064212883	0.034917595	0.00465894
Bpl_scaf_38338-1.14	0.022585375	0.013647098	0.027981059	0.058556879	0.017839959	0.022443116	0.024537014	0.036362446	0.01522838	0.02121704	0.03191318	0.009090623	0.005142313	0.030184833
Bpl_scaf_38338-1.15	0.034738954	0.02137034	0.026755142	0.024040783	0.065603496	0.073112014	0.09489505	0.029780525	0.010064388	0.026091368	-0.008042951	0.01114113	0.033002404	0.078105682
Bpl_scaf_38338-1.16	0.06846636	0.028690491	0.015841324	0.048085211	0.039554078	0.026036013	0.075007334	0.02558403	0.03120686	0.028714089	0.0022886	0.052503494	0.08772742	0.025524271
Bpl_scaf_38338-10.16	0.11705998	0.090817231	0.14188216	0.055359196	0.120005285	0.172382178	0.12994684	0.284931534	0.061491525	0.183414899	0.142123407	0.060676565	0.248363846	0.057614005
Bpl_scaf_38338-11.10	0.020976531	0.039573317	0.023084536	0.016430791	0.01329463	0.013013478	0.015985696	0.015538543	0.058134261	0.030710643	0.028180059	0.015851172	0.01187719	0.007813875
Bpl_scaf_38338-11.23	0.454202665	0.370257956	0.587920769	0.302240253	0.50075358	0.492431398	0.372229754	0.406728722	0.479574887	0.331073475	0.372537166	0.415714303	0.382418021	0.534055862
Bpl_scaf_38338-11.24	0.009788663	0.010763089	0.012348033	0.006320198	0.014752508	0.016198247	0.010388731	0.016742721	0.017162082	0.025026631	0.013661088	0.016606279	0.012975712	0.004966753
Bpl_scaf_38338-12.14	0.211795859	0.234481362	0.250973817	0.199795612	0.184266995	0.182933911	0.19428802	0.697328435	0.340409284	0.442920353	0.60030889	0.192550169	0.414525865	0.217002075
Bpl_scaf_38338-12.22	1.392337381	3.318562861	2.531273877	0.848779559	1.18951572	1.108499523	1.648992009	1.563936294	1.819543319	1.484861365	1.30605451	1.141572366	1.83798204	1.333264441
Bpl_scaf_38338-2.10	0.150034101	0.094722936	0.088801094	0.126767661	0.129148525	0.103962699	0.100340514	0.118455562	0.078671201	0.124775939	0.163316487	0.164795479	0.07783419	0.13079291
Bpl_scaf_38338-4.6	0.026141303	0.027082419	0.021723621	0.020325275	0.029402688	0.032239765	0.032657395	0.044594333	0.019265409	0.017267771	0.037646158	0.01566545	0.027182916	0.020729914
Bpl_scaf_38338-5.8	0.27561868	0.127327389	0.133450299	0.074959476	0.526463194	0.563778849	0.420489409	0.124364784	0.440808492	0.114841335	0.120990952	0.056874933	0.224509754	0.781819136
Bpl_scaf_38338-6.20	0.058473102	0.054840387	0.050477414	0.034513549	0.025169925	0.035662272	0.03986925	0.048960667	0.021830927	0.043798648	0.04857159	0.030290098	0.029382236	0.020929603
Bpl_scaf_38338-6.6	0.167278054	0.221258259	0.105341982	0.161983799	0.118774718	0.106834463	0.136464144	0.131470756	0.115463324	0.226681328	0.265409226	0.114662164	0.076397871	0.086839578
Bpl_scaf_38338-6.7	0.032346999	0.033032819	0.046725598	0.032819756	0.037523169	0.038387783	0.034499334	0.087591033	0.022267779	0.017227112	0.023359401	0.029998594	0.044477744	0.030651351
Bpl_scaf_38338-8.4	0.582073638	0.597750886	0.449218836	0.356134469	1.064517162	1.040536509	1.425418698	0.29574137	0.668109588	0.435432809	0.21907546	0.899133705	0.682076329	0.887411437
Bpl_scaf_38338-9.7	0.003036619	0.004892385	0.00850524	0.00469942	0.006519824	0.008979429	0.009711044	0.005349867	0.004710941	0.004159152	0.003806395	0.01147166	0.001604024	0.006283962
Bpl_scaf_54097-0.5	0.134965379	0.149868116	0.137864935	0.102535149	0.153348524	0.150820423	0.155688728	0.111807175	0.203758804	0.191676631	0.111886441	0.140813161	0.132835238	0.145182135
Bpl_scaf_34384-0.13	0.07873543	0.052288224	0.054986756	0.057073283	0.0912281	0.070752172	0.062470999	0.075953018	0.056225562	0.082090441	0.021964649	0.099627761	0.043279714	0.030177923
Bpl_scaf_34384-0.14	0.077491679	0.058053898	0.059536382	0.088742298	0.07710735	0.06705771	0.092159179	0.071386109	0.066801226	0.06988002	0.072705479	0.079923003	0.045483279	0.06421026
Bpl_scaf_34384-0.16	0.006228275	0.005372562	0.004630345	0.010411479	0.004641285	0.003618991	0.007475353	0.074608691	0.002644732	0.005702578	0.003886705	0.002288629	0.012231569	0.00243669
Bpl_scaf_40897-0.6	2.272864216	0.581166016	0.874047715	1.513118508	1.103403065	0.569181647	1.151523976	1.012390208	0.705771333	0.781206409	0.35815523	1.35884884	0.812553845	0.906178171
Bpl_scaf_40897-2.16	0.032418936	0.02414344	0.026310177	0.021463627	0.094259963	0.086424795	0.055538306	0.015011197	0.022627815	0.015067726	0.007041	0.018250355	0.038241221	0.072627723
Bpl_scaf_40897-6.10	0.056455087	0.031829706	0.035986177	0.054802398	0.046681259	0.044105055	0.042641135	0.031234957	0.050217822	0.066875758	0.038246452	0.048607102	0.035532662	0.039144777
Bpl_scaf_40897-6.20	0.061383945	0.066472839	0.070765134	0.047099467	0.073073666	0.066203115	0.06610046	0.087214487	0.058031257	0.058655968	0.047235517	0.071882241	0.059871188	0.067009209
Bpl_scaf_40877-2.7	0.063453802	0.036018154	0.013955135	0.028216434	0.074969417	0.030660919	0.060423157	0.037081155	0.035224646	0.048222757	0.017944277	0.104979694	0.030469159	0.046631863
Bpl_scaf_48949-0.10	0.039191922	0.091677661	0.068322296	0.041232579	0.049611549	0.052105981	0.062212018	0.030519777	0.035392365	0.031212661	0.039373059	0.047079683	0.010278262	0.023098659
Bpl_scaf_48949-0.5	0.125159382	0.183539743	0.162362395	0.128853269	0.136648162	0.162238586	0.148951139	0.169128707	0.185889373	0.16033231	0.207181143	0.176955288	0.183005563	0.140309609
Bpl_scaf_48949-1.11	0.025130451	0.010899098	0.0165702	0.022484947	0.026556982	0.022273869	0.019329181	0.018968586	0.011329236	0.025230609	0.017572709	0.022853932	0.014216983	0.016633505
Bpl_scaf_48949-1.16	0.035053486	0.025422749	0.013311982	0.035024588	0.038331849	0.027131558	0.026019124	0.025075996	0.019523737	0.011843877	0.019136117	0.034768099	0.021935559	0.043843192
Bpl_scaf_48949-1.18	0.27271962	0.146764257	0.355055144	0.178333667	0.219588645	0.198539224	0.158558054	0.305912998	0.190853214	0.167104021	0.127765131	0.216674835	0.21533893	0.182820302
Bpl_scaf_27183-0.11	0.163580649	0.064956311	0.033745849	0.090464053	0.104204493	0.071571695	0.094325746	0.060061296	0.065221759	0.075936126	0.059165018	0.208106478	0.078446173	0.059747489
Bpl_scaf_2977-0.7	0.030542105	0.020829928	0.016954818	0.044637464	0.02149439	0.026456558	0.01752471	0.012871252	0.016399997	0.012993296	0.027748606	0.044499779	0.027564453	0.040433934
Bpl_scaf_2977-1.23	0.028709239	0.03833032	0.021368547	0.032135185	0.046460465	0.065882968	0.038840402	0.029423088	0.030779032	0.017163067	0.026053799	0.046315231	0.09157201	0.064976141
Bpl_scaf_2977-1.4	0.095506277	0.171871274	0.162322717	0.110416358	0.180102664	0.239065589	0.133806181	0.15283706	0.101966258	0.105980877	0.078511778	0.114181022	0.110510652	0.171026343
Bpl_scaf_2977-1.60	0.004045826	0.004948571	0.02509061	0.004845075	0.009501194	0.005447602	0.013205079	0.021591858	0.004281799	0.010035391	-0.004758849	0.007398003	0.000585852	0.003725959
Bpl_scaf_2977-1.63	0.010149329	0.011257412	0.015951687	0.012937436	0.009760255	0.016467216	0.007423502	0.015053738	0.00880037	0.008274128	0.005947381	0.009327374	0.032125318	0.015327375
Bpl_scaf_52849-0.8	0.013633776	0.011257053	0.019462766	0.050973861	0.013561127	0.016830889	0.020657937	0.013860251	0.01402739	0.021908748	0.0315714	0.027186825	0.013137356	0.020012383
Bpl_scaf_39623-1.15	0.427119176	0.147488915	0.09273285	0.08620263	0.214001286	0.100688663	0.235601355	0.094006887	0.130914924	0.14032421	0.183418115	0.340753882	0.103122766	0.264920047
Bpl_scaf_45888-0.10	0.036204153	0.025920978	0.022145542	0.014283064	0.058733515	0.109524478	0.057631979	-0.000659738	0.014319804	0.014136488	0.008740542	0.057024574	0.029508188	0.075202142
Bpl_scaf_15983-0.11	0.036671584	0.02831501	0.059481258	0.028347448	0.043892091	0.046895516	0.032170037	0.043231409	0.020479781	0.030502323	0.022219295	0.034474883	0.021766173	0.034732518
Bpl_scaf_15983-0.15	0.065521713	0.063331609	0.091194531	0.045522294	0.061392384	0.053089363	0.050216062	0.083470953	0.072556809	0.067633044	0.030746847	0.04352486	0.065351871	0.06525478
Bpl_scaf_15983-1.9	0.072194936	0.030147101	0.049393895	0.046319119	0.124582547	0.147964268	0.067990033	0.043169144	0.04327904	0.056953123	0.058623055	0.047151601	0.05421092	0.130415239
Bpl_scaf_15983-2.3	0.008760351	0.005449665	0.014024963	0.010378124	0.011941407	0.023094659	0.013357119	0.009869228	0.011964113	0.006778401	0.008225747	0.021448795	0.032504175	0.013131294
Bpl_scaf_41123-0.9	0.178090853	0.124508375	0.124101677	0.166736581	0.101856203	0.101603316	0.125707392	0.104912601	0.156583066	0.14019421	0.110631207	0.196594904	0.091091378	0.112093974
Bpl_scaf_41123-1.10	0.027407809	0.029591544	0.025789839	0.024506398	0.030311782	0.036209649	0.021449098	0.017456856	0.030181862	0.014161269	0.055301729	0.031434425	0.02268211	0.039112573
Bpl_scaf_41123-1.9	0.04823569	0.056773678	0.054112479	0.046746749	0.080617455	0.135949266	0.065803185	0.065052084	0.052327469	0.023732092	0.019912586	0.056538658	0.041469532	0.058257135
Bpl_scaf_41123-4.4	0.390080196	0.325388585	0.427406934	0.430152543	0.402926949	0.47178312	0.570574422	0.476217516	0.549403797	0.633248394	0.785641206	0.536749389	0.371101465	0.468755815
Bpl_scaf_41123-5.18	0.077255168	0.09063156	0.091654971	0.103029268	0.063016576	0.060185123	0.099029996	0.099621862	0.063975886	0.118354925	0.056570453	0.066802665	0.068187376	0.049428611
Bpl_scaf_41123-5.20	0.03412436	0.031132977	0.043637187	0.029648096	0.12237937	0.128485996	0.092540119	0.027460604	0.028019458	0.01599042	0.02108843	0.132749801	0.045416616	0.200552705
Bpl_scaf_41123-5.23	0.368525733	0.46134211	0.246818889	0.70741084	0.306960884	0.366560066	0.338098379	0.325599703	0.40361327	0.77457598	0.65996121	0.511168844	0.507408962	0.244684564
Bpl_scaf_44510-1.9	0.012342817	0.007857078	0.010541997	0.008425487	0.025937284	0.026591417	0.008111615	0.004971482	0.02154806	0.008031684	0.001670937	-0.000600861	0.013827357	0.005083314
Bpl_scaf_44510-2.11	0.025591181	0.041160243	0.037318396	0.024062373	0.026366507	0.025404268	0.027861665	0.023967253	0.060510279	0.033429551	0.011377195	0.03371488	0.012229609	0.020196627
Bpl_scaf_44510-2.15	0.042341779	0.052234098	0.063752579	0.047480358	0.047697872	0.07659991	0.041081393	0.063400282	0.028181541	0.027896523	0.025615533	0.030017989	0.040490149	0.031988581
Bpl_scaf_45239-0.11	0.083547504	0.04421162	0.046438206	0.156240052	0.089239744	0.096562108	0.027498825	0.064882121	0.073016908	0.058520414	0.029736583	0.105904174	0.045793057	0.122439063
Bpl_scaf_45239-1.10	0.402234232	0.839814952	0.19088235	0.518510853	0.271049247	0.31893928	0.37828696	0.386029744	0.492220375	0.762148928	0.492502664	0.307921075	0.349871945	0.278728693
Bpl_scaf_45239-2.17	0.023080642	0.015927552	0.012447062	0.037985596	0.017311847	0.022604425	0.004966729	0.003999959	0.009557647	0.015366005	0.012115914	0.023813061	0.026194852	0.055761803
Bpl_scaf_45239-2.3	0.029286533	0.009159693	0.013284459	0.023580944	0.018969493	0.032833381	0.010286947	0.009700034	0.004490329	0.011366942	0.016754333	0.028800442	0.01495263	0.027811228
Bpl_scaf_56778-0.1	0.043872689	0.039841174	0.03073713	0.075028263	0.053643602	0.037158939	0.019152441	0.015371843	0.030755556	0.045558747	0.040997565	0.026634418	0.027244596	0.029461465
Bpl_scaf_56778-0.13	0.030190479	0.023957293	0.022446842	0.019380747	0.058739663	0.065692659	0.043920944	0.029945766	0.03749701	0.027490203	0.017476709	0.028423857	0.065101615	0.062001331
Bpl_scaf_39546-0.14	0.147249692	0.124435924	0.088792886	0.161843092	0.100144116	0.088451818	0.095712403	0.086300474	0.144889387	0.20708188	0.101312698	0.152478691	0.130966887	0.078859401
Bpl_scaf_28724-0.12	0.029933424	0.030141989	0.026903145	0.024162484	0.022751385	0.021832279	0.031899865	0.031753953	0.039630617	0.027876039	0.009073553	0.02730493	0.023147012	0.046100284
Bpl_scaf_28724-0.19	0.025515415	0.026591792	0.041925682	0.024229637	0.034505259	0.037699217	0.021547524	0.042157637	0.010417237	0.031810345	0.039285488	0.021129599	0.026967713	0.007582996
Bpl_scaf_28724-1.39	0.013538336	0.007392363	0.006609729	0.016680196	0.010649597	0.01305484	0.019226974	0.006490464	0.013048419	0.010776308	0.013467406	0.007664208	0.012496731	0.016641063
Bpl_scaf_34515-0.4	0.902202683	1.012024767	1.461750623	0.734311697	1.178560421	1.07432718	0.888756382	1.111948358	0.93972829	0.707745643	0.692517536	1.101477964	1.51431616	1.129760928
Bpl_scaf_34515-1.7	0.035958413	0.069469627	0.076015639	0.032007879	0.588899732	0.054211224	0.06418861	0.071127245	0.099924344	0.05751416	0.055467765	0.165528238	0.091232683	0.320040794
Bpl_scaf_2896-0.13	0.025705765	0.136918899	0.050337325	0.039697537	0.023553565	0.031271798	0.056501082	0.03222174	0.020057105	0.028524961	0.035910649	0.022386296	0.019204766	0.014305594
Bpl_scaf_1271-0.15	0.038649607	0.05691042	0.053179751	0.050238326	0.056219335	0.042188846	0.029087768	0.041495238	0.036140036	0.036770595	0.042456702	0.045339488	0.060083688	0.029607047
Bpl_scaf_1271-0.5	0.089115865	0.105437519	0.07242599	0.099988022	0.05632839	0.084021401	0.056418597	0.080011855	0.067366734	0.075907149	0.081244533	0.119148282	0.082720362	0.084965977
Bpl_scaf_1271-0.7	0.004781716	0.017245805	0.011683582	0.004438861	0.008682113	0.009434678	0.003932263	0.018002459	0.006711786	0.008865341	0.00543269	0.008348802	0.010451127	0.014070207
Bpl_scaf_1271-3.5	0.052636593	0.026618171	0.067627327	0.071707641	0.043608331	0.040285602	0.036147855	0.044504394	0.040360705	0.037672586	0.030009585	0.032430792	0.051776571	0.026239724
Bpl_scaf_1271-5.7	0.033574343	0.040791043	0.050664477	0.04998747	0.048206769	0.048984531	0.043144804	0.03525277	0.03407728	0.043630684	0.007654238	0.052843615	0.059403804	0.030838528
Bpl_scaf_1271-8.7	0.029095507	0.008426328	0.014367702	0.010292731	0.032400921	0.199578396	0.025839987	0.02363569	0.016090697	0.013273723	0.010201238	0.078584876	0.021380776	0.070630366
Bpl_scaf_1271-9.4	0.069765239	0.094427189	0.044275907	0.107326034	0.047297275	0.065744805	0.087306139	0.041585235	0.07307228	0.076005222	0.091820345	0.091613188	0.107377334	0.026142755
Bpl_scaf_31596-1.14	0.157458529	0.115026581	0.074945078	0.107576531	0.233647857	0.418360582	0.074566138	0.076468704	0.155827055	0.055535562	0.104483409	0.138727463	0.128649539	0.242951615
Bpl_scaf_54561-0.14	0.021826804	0.012405473	0.022834168	0.018034942	0.012911655	0.005738373	0.021871958	0.01712984	0.011459365	0.006749452	0.02278549	0.006430608	0.021068042	0.006515379
Bpl_scaf_33098-2.18	0.395210642	0.119800906	0.284126698	0.108654888	0.835233526	0.803011783	0.471615818	0.182883903	0.361290479	0.157257978	0.200004743	0.08418081	0.486002552	0.88524589
Bpl_scaf_61139-0.0	0.046870424	0.043565276	0.057975447	0.026520605	0.056747797	0.044059976	0.175123165	0.223744222	0.141785742	0.05235463	0.029648808	0.064322123	0.041551041	0.147085706
Bpl_scaf_42954-2.9	0.068431079	0.060790205	0.141440757	0.598463191	0.072442041	0.080594551	0.096394235	0.116887354	0.117640357	0.091511131	0.113888753	0.064553919	0.113648825	0.055795953
Bpl_scaf_42954-3.17	0.048336876	0.060440884	0.038258775	0.040781776	0.0377636	0.038685425	0.042759724	0.026727277	0.036837596	0.025009154	0.050483316	0.057269504	0.037504977	0.051422731
Bpl_scaf_42954-3.18	0.086324211	0.101433137	0.112396133	0.115341753	0.079374264	0.091726663	0.108569044	0.121141833	0.097271599	0.136776733	0.177501656	0.126157425	0.105507691	0.067798342
Bpl_scaf_42954-3.26	0.021375473	0.012431289	0.022651827	0.017371654	0.019631342	0.021553214	0.039485777	0.059691788	0.00962932	0.027210185	0.02046939	0.019042468	0.033688281	0.012759683
Bpl_scaf_42954-5.5	1.311476055	1.065385639	0.931996674	1.659343419	0.739613097	0.863389641	0.668182395	0.861124312	0.706904694	0.873365455	0.664693443	3.114780874	1.207444458	0.762336909
Bpl_scaf_42954-6.12	0.063887272	0.05980531	0.065987638	0.111099897	0.046456609	0.046449133	0.074935718	0.050180677	0.054661542	0.087711829	0.062746447	0.053162761	0.062545867	0.019536287
Bpl_scaf_9637-0.4	0.095219999	0.133866626	0.059313468	0.083956306	0.09040752	0.077481699	0.109171385	0.057434147	0.106360827	0.073584656	0.067812666	0.146439075	0.038408924	0.069960772
Bpl_scaf_4939-2.5	0.013046692	0.008580181	0.015195607	0.019025994	0.015557876	0.00696252	0.007557787	0.01183242	0.010166784	0.013074484	-0.006864449	0.02859624	0.022819751	0.005249031
Bpl_scaf_20062-0.4	0.045352976	0.059077065	0.080443525	0.065224529	0.062617045	0.084788473	0.065013312	0.058424912	0.057895523	0.059023438	0.042536481	0.067907066	0.048283872	0.118169379
Bpl_scaf_20062-0.5	0.042144085	0.037919794	0.057062732	0.049338817	0.040793833	0.046208271	0.041996758	0.024055699	0.021779094	0.021905119	0.056962663	0.007880807	0.05941264	0.113201639
Bpl_scaf_20062-1.2	0.047428169	0.063587705	0.04351648	0.065751626	0.040090161	0.027525054	0.031447505	0.051984455	0.018645584	0.050212898	0.037392546	0.043673397	0.023330916	0.020919536
Bpl_scaf_57043-3.16	0.028788319	0.024749305	0.01286523	0.087574462	0.020997872	0.01691487	0.019514954	0.034406089	0.031934141	0.027947885	0.039909967	0.028081876	0.051982167	0.03271035
Bpl_scaf_57043-3.17	0.01614073	0.013787511	0.015607928	0.018405128	0.022085981	0.036628114	0.024934646	0.031546084	0.026103253	0.023988378	0.022570179	0.032729857	0.009450319	0.025849181
Bpl_scaf_27963-0.6	0.109289764	0.092000553	0.085569411	0.11239216	0.082277334	0.080502573	0.107734904	0.095743085	0.102001915	0.169860733	0.081731015	0.105928091	0.062414373	0.107320349
Bpl_scaf_50799-0.13	0.026229959	0.013111785	0.024157771	0.024595906	0.018587087	0.176312928	0.029399007	0.004994584	0.045997043	0.009374457	0.022743625	0.059424283	0.024523582	0.042807833
Bpl_scaf_36697-1.6	0.028064222	0.020200367	0.027710966	0.02608485	0.022871389	0.022102359	0.028854647	0.027004212	0.027211554	0.03552725	0.029371747	0.024862846	0.015591889	0.028589776
Bpl_scaf_15801-3.0	0.068329757	0.054282727	0.034660907	0.047517481	0.057579435	0.046574592	0.038851299	0.032427903	0.037635465	0.03512032	0.064836668	0.096578938	0.02936499	0.04822794
Bpl_scaf_15801-3.15	0.18660072	0.170174855	0.223682026	0.136472453	0.22468038	0.16805776	0.300151735	0.101491786	0.155238823	0.168324116	0.090573473	0.329082484	0.242923278	0.165813663
Bpl_scaf_15801-3.31	0.657115007	0.562953718	0.967001621	0.608735117	0.616134126	0.509153127	0.635131778	0.40983315	0.556896472	0.557743971	0.589505656	0.755250027	0.483476489	0.551429071
Bpl_scaf_15801-3.45	1.95677865	1.861762711	6.996696939	1.750665798	1.773331676	1.970660177	3.500802832	1.382185748	2.165234661	2.358386506	2.20296112	2.712038182	2.426798124	1.966402644
Bpl_scaf_15801-3.46	0.099850628	0.0751702	0.256536308	0.087604054	0.080778469	0.080344455	0.146450191	0.083868659	0.04887242	0.060515482	0.082750601	0.16119266	0.124935611	0.066556333
Bpl_scaf_15801-3.48	0.020070607	0.008497021	0.049379062	0.01351958	0.021716201	0.020785568	0.018148895	0.008296433	0.013580459	0.012651064	0.01306388	0.027160054	0.02902531	0.008724207
Bpl_scaf_15801-5.10	0.539473249	0.389201803	2.172197675	0.471519617	0.548809836	0.558721359	0.484379945	0.51977946	0.515936145	0.515942217	0.432117146	0.5214858	0.710366313	0.839119605
Bpl_scaf_15801-6.3	0.013716229	0.008800191	0.007165476	0.015700953	0.016839879	0.012072082	0.007271761	0.005797376	0.006402906	0.01822473	0.007311757	0.028017976	0.025843303	0.008762619
Bpl_scaf_49071-0.4	0.162526444	0.129792427	0.063189286	0.191561807	0.056255802	0.049984675	0.089002029	0.081589305	0.09643481	0.11536595	0.089846684	0.131448781	0.13596949	0.058612097
Bpl_scaf_49071-1.13	0.007082093	0.009573445	0.014739787	0.005992907	0.009726621	0.006359633	0.017818871	0.004550863	0.005521344	0.004745501	0.023895194	0.00852458	0.009610927	0.014744427
Bpl_scaf_49071-1.8	0.018209827	0.009597153	0.003861309	0.009307797	0.016964714	0.01406538	0.017399047	0.006484977	0.012049911	0.003874364	0.007884906	0.009940053	0.005461334	0.018923513
Bpl_scaf_44465-0.53	0.587131734	0.50680383	1.680554008	0.4216379	0.436301462	0.545415989	0.515914488	0.961749514	0.581657151	0.675376524	0.469258045	1.401434937	0.907048129	0.533954198
Bpl_scaf_44465-1.14	0.10755521	0.118678083	0.160096292	0.1036388	0.124840965	0.120438643	0.121095434	0.109695594	0.101125241	0.104171348	0.110262895	0.147294698	0.094523271	0.221919823
Bpl_scaf_9153-4.12	0.063907482	0.079166683	0.037734988	0.140034942	0.050633964	0.046391465	0.047641035	0.038369397	0.081195381	0.076142923	0.091164329	0.074249158	0.074346283	0.052644651
Bpl_scaf_9153-4.14	0.336155649	0.396908342	0.273537453	1.056053995	0.226315337	0.198267013	0.304129336	0.215015034	0.393226131	0.338839779	0.325330726	0.442967435	0.275806331	0.188269517
Bpl_scaf_21183-0.78	0.017273954	0.012756086	0.018254847	0.011903621	0.020715374	0.016820339	0.026057113	0.01207471	0.013758204	0.018756185	0.17011786	0.003814267	0.047909129	0.012714658
Bpl_scaf_54651-4.5	0.065325	0.045679068	0.025987864	0.050410385	0.037641319	0.022763269	0.054578846	0.044841443	0.049420828	0.051682642	0.062319001	0.043086796	0.009569604	0.055937543
Bpl_scaf_54651-4.6	0.042172261	0.015352266	0.014621559	0.012553549	0.021432615	0.023355984	0.026022001	0.018536615	0.017066172	0.019480763	0.028457883	0.049818394	0.036826968	0.04299024
Bpl_scaf_54651-5.15	0.101806677	0.065142576	0.053281934	0.108950394	0.063592005	0.063787691	0.035086114	0.064329018	0.039103608	0.035042384	0.046329414	0.059320675	0.066975835	0.056152738
Bpl_scaf_54651-5.17	0.126331398	0.208368852	0.35926912	0.051913208	0.184420344	0.200123206	0.64324631	0.164329783	0.214406183	0.142273607	0.104163893	0.332742444	0.306884816	0.316938359
Bpl_scaf_54651-5.18	0.198950493	0.174181202	0.12301576	0.283306101	0.134164272	0.161830953	0.123117575	0.130794359	0.226597903	0.161616882	0.144349771	0.158785754	0.154864999	0.128425667
Bpl_scaf_54651-5.40	0.041453758	0.030860017	0.063589927	0.176065051	0.025231289	0.02862433	0.038556145	0.054437857	0.036530046	0.068205508	0.028312251	0.018466189	0.041593784	0.022292944
Bpl_scaf_60144-0.5	0.073736053	0.048955183	0.051472772	0.103271868	0.046564722	0.065210685	0.058919005	0.049514255	0.071761906	0.067896739	0.026827789	0.102990471	0.035059776	0.043879209
Bpl_scaf_60144-0.6	3.524474386	5.512639804	6.376333149	2.53202003	3.501164337	3.577085982	4.142424203	4.523106593	3.552031272	3.049478509	2.728466606	3.268980347	4.673572721	4.030077161
Bpl_scaf_60144-1.6	0.353241131	0.140293179	0.157075359	0.141342015	0.522094351	0.655378269	0.391934331	0.148984607	0.402219582	0.229068048	0.309725151	0.100888297	0.190559059	0.75201717
Bpl_scaf_14081-0.8	0.024653526	0.025338833	0.019710048	0.027012652	0.052221805	0.024281304	0.068518905	0.022117218	0.035604932	0.016871737	0.017987861	0.011077974	0.022187515	0.036549734
Bpl_scaf_43985-0.10	0.077889687	0.047914747	0.030971948	0.072011478	0.054610247	0.056838194	0.062673617	0.035674101	0.05290857	0.055955618	0.119143532	0.070112885	0.037784587	0.089376708
Bpl_scaf_2912-1.4	0.020332419	0.010301158	0.012877638	0.010738814	0.014190545	0.006619824	0.017903407	0.013795288	0.006768859	0.020666858	0.01193158	0.06458836	0.019449301	0.007097999
Bpl_scaf_40997-1.9	0.003788934	0.002603467	0.014895365	0.004023639	0.006750984	0.00609121	0.004264081	0.011724007	0.006995096	0.004829531	0.002188156	0.003687622	0.003890764	0.001557167
Bpl_scaf_4130-0.7	0.027797878	0.050093543	0.033921563	0.029650801	0.021055081	0.024016714	0.038453779	0.026736249	0.020540832	0.025929848	0.044793782	0.046390324	0.011607314	0.024565531
Bpl_scaf_4130-1.15	0.00467395	0.006483099	0.011473284	0.007011608	0.007896969	0.010645161	0.01342596	0.01648065	0.000343656	0.006448491	0.001351605	0.007651928	0.003380193	0.006898487
Bpl_scaf_4130-1.16	0.269720238	0.373983152	0.13322315	0.310310436	0.209726524	0.170084362	0.245164316	0.173109221	0.391184634	0.369212642	0.232269189	0.255832945	0.241253665	0.146878781
Bpl_scaf_4130-1.33	0.24522679	0.189955255	0.203889317	0.347096494	0.229186549	0.203919244	0.216698281	0.1179574	0.179998472	0.259803338	0.219270669	0.462883664	0.265580347	0.344081909
Bpl_scaf_60057-0.11	0.025058808	0.036012605	0.031028239	0.023446378	0.0297966	0.035386133	0.035939096	0.035097869	0.031882154	0.00336291	0.020739804	0.03638005	0.017838855	0.017138491
Bpl_scaf_60057-0.12	0.155548906	0.261472245	0.219586333	0.091166047	0.18272713	0.159224381	0.30537404	0.146326978	0.304885216	0.220081681	0.151331136	0.14085357	0.176282713	0.274601473
Bpl_scaf_60057-0.9	0.029682172	0.029305658	0.037584955	0.023995505	0.025853409	0.022021789	0.085072159	0.026595012	0.073483453	0.036168996	0.014489118	0.003566759	0.052574417	0.053269783
Bpl_scaf_34736-0.6	0.072049828	0.029665191	0.04791205	0.03842443	0.091404544	0.067163967	0.211725392	0.034585137	0.028040017	0.051187288	0.009086899	0.032713371	0.041734749	0.208182241
Bpl_scaf_45479-0.6	0.97101876	1.353346287	1.915532735	0.668138995	0.979655598	1.002069217	0.974054994	1.986278487	1.233375776	1.035583673	1.187650533	0.835842665	1.528521755	1.090831746
Bpl_scaf_6694-0.3	0.152168809	0.096665945	0.111628633	0.086741181	0.115632068	0.11806159	0.107241869	0.09785095	0.098446764	0.096270077	0.07180407	0.17881943	0.091244222	0.124391194
Bpl_scaf_6694-1.8	0.030288778	0.020215625	0.016031849	0.021124636	0.033255083	0.024675925	0.098660995	0.029151296	0.022818426	0.03564412	0.031796057	0.043470979	0.030330966	0.007577841
Bpl_scaf_6369-0.3	0.070528583	0.072480602	0.061002935	0.06040258	0.062035355	0.021165366	0.054654692	0.053311202	0.077044519	0.063513277	0.048884781	0.042335744	0.023446363	0.073750867
Bpl_scaf_54789-0.56	0.20408138	0.124001702	0.111529526	0.202425477	0.151780095	0.091520873	0.136948702	0.178457114	0.125099389	0.177247875	0.157271968	0.138633943	0.102656475	0.104710827
Bpl_scaf_54789-0.57	0.594370707	0.654829478	0.469795631	0.524609755	0.350058709	0.326842041	0.474430555	0.472991775	0.654254032	0.674249464	0.767077362	0.491657068	0.364690226	0.45693454
Bpl_scaf_54310-0.7	0.340883367	0.328898333	0.249508305	0.379136647	0.236293901	0.224827649	0.331696358	0.20310662	0.273886551	0.23144316	0.225854551	0.765610787	0.210313428	0.296637855
Bpl_scaf_54310-1.17	0.134245453	0.198273508	0.095382764	0.123337653	0.19156768	0.153478369	0.265499489	0.158218045	0.296243134	0.240735457	0.064846135	0.163463182	0.094755858	0.491447632
Bpl_scaf_54310-1.22	0.146911135	0.112170296	0.092620809	0.148024848	0.089211638	0.06803743	0.153625972	0.060108831	0.124739734	0.116255142	0.110499399	0.376719238	0.13099381	0.135310201
Bpl_scaf_55759-3.11	0.054080409	0.07960808	0.098583322	0.049039488	0.083972674	0.062188319	0.069833757	0.036598563	0.05871131	0.037189248	0.037550778	0.05908334	0.096526787	0.069152631
Bpl_scaf_55759-4.6	0.045162497	0.018745178	0.01630783	0.041726476	0.026900213	0.01575272	0.013995001	0.0137178	0.011699037	0.031332417	0.01674964	0.056128682	0.032221375	0.050213893
Bpl_scaf_58053-0.13	0.545335171	0.496043901	1.732133135	0.483591358	0.589860205	0.729220198	0.622211513	1.564288421	0.785754248	6.483554211	0.857861289	0.562680511	1.117462878	0.764980704
Bpl_scaf_41182-1.12	0.054889352	0.01077181	0.030750417	0.00901845	0.106809109	0.017167508	0.042989196	0.012420051	0.012845436	0.021691568	0.007700951	0.008953977	0.0241288	0.013090045
Bpl_scaf_41182-2.8	0.266025941	0.057617906	0.050266487	0.053642529	0.156413267	0.246703616	0.044636717	0.060901209	0.097386025	0.112502227	0.036917423	0.061013442	0.209647723	0.036287969
Bpl_scaf_41182-3.1	0.072229545	0.05805349	0.201747689	0.083094	0.077019237	0.084984297	0.112284216	0.249314566	0.070053687	0.123295589	0.097600165	0.054199392	0.086192444	0.098115108
Bpl_scaf_48941-0.14	0.446513521	0.388802403	0.395756183	0.492286408	0.334476461	0.400197838	0.366863077	0.246710703	0.363159239	0.37418894	0.417226783	0.515286674	0.400321145	0.431294695
Bpl_scaf_59670-3.18	0.013140853	0.01079949	0.012664012	0.00970263	0.015078039	0.015476745	0.017959306	0.028387349	0.010350111	0.007633058	0.035986482	0.014429114	0.030707588	0.032658078
Bpl_scaf_59670-3.20	0.022479009	0.028425144	0.033371474	0.031202964	0.029254912	0.041642495	0.034575371	0.030220293	0.021619769	0.018267839	0.03162885	0.025131262	0.023816432	0.048802655
Bpl_scaf_12973-0.19	0.089279594	0.080127657	0.180029372	0.490662493	0.056414868	0.080027559	0.089955372	0.1948457	0.151728596	0.171561699	0.116934619	0.173788502	0.07972736	0.044238385
Bpl_scaf_439-0.6	0.011470558	0.009867935	0.006534016	0.008650308	0.017379385	0.012991672	0.009446344	0.011049332	0.007755731	0.01179504	0.030208422	0.030118805	-0.000123703	0.024041039
Bpl_scaf_33015-0.13	0.187680745	0.146905182	0.104193979	0.18402671	0.180946331	0.145381988	0.159908013	0.11660857	0.132318134	0.147678237	0.145363021	0.25685189	0.160906748	0.162426524
Bpl_scaf_33015-1.8	0.081452487	0.069326891	0.061609144	0.050770231	0.073172159	0.055773962	0.045032402	0.056322133	0.03687768	0.029437181	0.0303539	0.040747822	0.032303408	0.067930391
Bpl_scaf_33015-3.10	0.268306013	0.249652001	0.171982222	0.323518425	0.221156397	0.180975781	0.205478723	0.187042835	0.219357793	0.255926256	0.266330002	0.405243305	0.154052874	0.245115617
Bpl_scaf_33015-5.5	0.021881036	0.023561226	0.032704265	0.010725993	0.059261365	0.075944666	0.036093378	0.021070648	0.07104813	0.017036978	0.01081119	0.017021375	0.024675297	0.133988059
Bpl_scaf_33015-6.4	0.015488274	0.013994298	0.026205397	0.025398982	0.024447531	0.01693187	0.026226106	0.023404142	0.037643021	0.020214321	0.005426169	0.043661212	0.012813915	0.061829832
Bpl_scaf_33015-7.11	0.082625623	0.146245728	0.090778298	0.094780541	0.068677482	0.0636114	0.091451244	0.070348248	0.08643299	0.083827784	0.115459025	0.087669098	0.116029995	0.083160112
Bpl_scaf_33015-7.16	0.024711144	0.013019555	0.008371103	0.02847411	0.016326833	0.009179182	0.01910015	0.005421544	0.011942281	0.014355455	0.01211065	0.019633904	0.012734172	0.029568405
Bpl_scaf_33015-7.17	0.090500862	0.053275505	0.062510533	0.085026097	0.064242594	0.048684736	0.061170376	0.067711966	0.067697419	0.056487591	0.023185317	0.071965767	0.05220526	0.077373679
Bpl_scaf_20858-0.9	0.031129219	0.062079452	0.047717971	0.031311014	0.056393093	0.041341629	0.038417184	0.056176088	0.034325919	0.011471781	0.016807395	0.045419616	0.022286523	0.045410864
Bpl_scaf_20858-1.9	0.112498285	0.23165436	0.081017319	0.21344102	0.116071448	0.116392046	0.152896599	0.131707086	0.155824165	0.156626248	0.105426229	0.199825882	0.11324599	0.08419013
Bpl_scaf_20858-3.22	0.05165192	0.095779748	0.052944334	0.064119656	0.034758471	0.029770066	0.065737493	0.04730572	0.050539714	0.047346187	0.045632982	0.061192672	0.063044765	0.034528706
Bpl_scaf_20858-3.7	0.012114856	0.021955442	0.011477057	0.02414388	0.013912338	0.017991079	0.023546497	0.015933087	0.012661552	0.008155196	0.002981693	0.019272275	0.008606423	0.018340891
Bpl_scaf_12751-0.10	0.033259787	0.01623998	0.013519045	0.032460976	0.01959485	0.017997808	0.020633509	0.025474147	0.019100151	0.032601688	0.021777411	0.04383018	0.007785714	0.031938681
Bpl_scaf_1668-0.17	0.391353506	0.185015036	0.161183142	0.446050363	0.162534817	0.126924873	0.13157875	0.180919206	0.199077918	0.205567115	0.230651265	0.377175247	0.241810429	0.132020005
Bpl_scaf_28262-0.4	0.151302907	0.114581121	0.077569497	0.164628805	0.105921203	0.111686771	0.086566993	0.075672491	0.096416351	0.134807981	0.193657653	0.156474414	0.113628234	0.154537965
Bpl_scaf_43630-0.11	0.067954227	0.124104743	0.070431282	0.077955404	0.051849506	0.054665068	0.048807014	0.068465274	0.084182241	0.05358663	0.086042326	0.134424669	0.040616879	0.042183424
Bpl_scaf_43630-0.14	0.11278276	0.053063169	0.081772672	0.038099222	0.100696177	0.108854288	0.072742317	0.053330416	0.092936397	0.076127223	0.047307881	0.089994968	0.108116471	0.09089144
Bpl_scaf_43630-0.15	0.015516108	0.01404332	0.008652049	0.02433418	0.021384567	0.012603885	0.013337623	0.014835735	0.001994137	0.008068567	0.013815238	0.018666587	0.003608142	0.01548064
Bpl_scaf_40178-0.2	0.004091477	0.006624428	0.004227245	0.002983793	0.002543935	0.003490079	0.00419389	0.003080785	0.006696617	0.003258041	0.015244717	0.000804242	0.000161129	0.002613714
Bpl_scaf_21979-0.16	0.051472979	0.014426006	0.032023825	0.048163209	0.045441511	0.054595513	0.026575395	0.017367754	0.024559209	0.01460664	0.04298225	0.045755856	0.043838478	0.070211462
Bpl_scaf_21979-0.25	0.030618334	0.031822357	0.030503249	0.022663003	0.025708553	0.025753583	0.019061138	0.018629787	0.017385584	0.044529779	0.056286923	0.030076638	0.078943814	0.029340881
Bpl_scaf_21979-0.26	0.018995567	0.036165571	0.044923968	0.012878747	0.025395421	0.018903349	0.016078486	0.006328623	0.02056598	0.030811918	0.018545527	0.015960888	0.018063954	0.025285047
Bpl_scaf_57400-0.14	0.12402902	0.039233903	0.051813979	0.053011782	0.169337933	0.140989736	0.076717903	0.042981149	0.103581724	0.079446191	0.03575556	0.11173608	0.067930113	0.198824906
Bpl_scaf_18289-0.77	0.015346999	0.02876138	0.023434785	0.014977246	0.010924569	0.009045651	0.008014931	0.027520413	0.026333743	0.014072787	0.00872195	0.014442397	0.029691681	0.01264248
Bpl_scaf_18519-1.3	0.050883398	0.052032585	0.171684263	0.029944404	0.052384982	0.043689369	0.041257564	0.117069929	0.056403766	0.084009377	0.028727931	0.038351005	0.089635395	0.028228717
Bpl_scaf_18519-2.13	0.016448656	0.020201868	0.071592297	0.015698333	0.012305193	0.015451409	0.018639243	0.049067374	0.028065493	0.025436175	0.022494184	0.018407724	0.043507792	0.013422654
Bpl_scaf_18519-2.15	0.057721153	0.06126372	0.151949452	0.066663384	0.051109584	0.068686623	0.052289054	1.243985638	0.057976385	0.051707242	0.143355409	0.039074459	0.092786244	0.019285182
Bpl_scaf_9822-0.13	0.080626061	0.05863643	0.053022521	0.050635114	0.06653715	0.057794572	0.057879751	0.038406231	0.089326084	0.050226264	0.041452409	0.088463966	0.061955102	0.04168949
Bpl_scaf_9822-0.17	0.119455956	0.067936801	0.059915161	0.086799673	0.080938769	0.105304529	0.082828569	0.054194648	0.058895385	0.071457393	0.060350806	0.088326503	0.132703729	0.150367132
Bpl_scaf_22363-3.3	0.051487078	0.027791486	0.021456956	0.024703069	0.092243104	0.14530011	0.100456113	0.01904248	0.032532431	0.040177575	0.024438328	0.029989588	0.130792887	0.063443636
Bpl_scaf_22363-4.3	0.395149228	0.342452743	0.286631417	0.318732309	0.339794853	0.289431592	0.360776505	0.275819873	0.329677575	0.367558396	0.257776956	0.411760622	0.318768028	0.346763277
Bpl_scaf_43026-0.38	0.052029043	0.014581076	0.031851375	0.013365125	0.043313784	0.02311113	0.084893433	0.01809642	0.010456865	0.019654434	0.004445808	0.010099605	0.041599921	0.088544288
Bpl_scaf_43026-0.5	0.042535793	0.013562987	0.026217195	0.011737664	0.110963255	0.051345036	0.047364232	0.019108027	0.024410826	0.022243869	0.011990033	0.020907967	0.07648977	0.015572141
Bpl_scaf_61627-0.10	0.025598862	0.019071803	0.020104848	0.01736148	0.031102931	0.030226812	0.048799828	0.048120866	0.022528328	0.03416016	0.009727758	0.035508427	0.03064933	0.050651271
Bpl_scaf_32132-0.10	0.029489721	0.013259133	0.029871844	0.035959247	0.029121229	0.060819324	0.031570986	0.046280425	0.018818943	0.058318444	0.032939585	0.030908216	0.026965398	0.08003277
Bpl_scaf_3745-0.10	0.297817617	0.107420296	0.087801993	0.17484021	0.128935739	0.161304417	0.099454952	0.110280255	0.194828872	0.133447951	0.297353642	0.162993356	0.099352072	0.511493061
Bpl_scaf_3745-0.9	0.18640245	0.09022802	0.082333179	0.122322643	0.094923204	0.10671194	0.11417002	0.076631757	0.06436343	0.148260865	0.128507538	0.192705269	0.098649609	0.131596403
Bpl_scaf_32713-0.6	0.014202604	0.021868531	0.01796064	0.007857492	0.016119722	0.016746832	0.013642855	0.011775893	0.01427507	0.017103321	0.00803841	0.019826417	0.008827229	0.005210827
Bpl_scaf_32713-1.3	0.018387234	0.072540101	0.045298029	0.041007365	0.022636552	0.02037351	0.035715546	0.034957048	0.025757021	0.062520288	0.075000963	0.034142071	0.049036777	0.013756995
Bpl_scaf_32713-2.9	0.143654149	0.243077124	0.489388446	0.161491494	0.106854022	0.121771714	0.152145285	0.126800853	0.13734007	0.171481174	0.287845867	0.12202649	0.240821306	0.116355418
Bpl_scaf_27095-0.11	0.111975408	0.088744819	0.10411484	0.088893606	0.117442315	0.080224888	0.095795066	0.07186273	0.058429822	0.060604713	0.06805112	0.146680865	0.054789905	0.075246062
Bpl_scaf_27095-0.14	0.019225021	0.016406149	0.025324956	0.024686796	0.019186031	0.021461784	0.041514598	0.026287336	0.01229674	0.011218987	0.012558632	0.017840987	0.004652792	0.043410958
Bpl_scaf_24297-1.12	0.111103029	0.240157033	0.177724771	0.12273738	0.129039088	0.1115962	0.123209564	0.133420618	0.110001722	0.111788834	0.091088683	0.132937763	0.131531615	0.150087912
Bpl_scaf_24297-1.7	0.049618158	0.034798139	0.021681569	0.076531798	0.040838443	0.038031211	0.031779386	0.031368102	0.044584153	0.047800183	0.045628253	0.059947206	0.076222815	0.046593345
Bpl_scaf_26339-0.12	0.114870975	0.088303208	0.428934858	0.108836809	0.113946577	0.137608657	0.146013944	0.229222897	0.121963549	0.16691295	0.079251914	0.096899156	0.165386126	0.129524545
Bpl_scaf_43983-2.8	0.022912751	0.017343943	0.044816324	0.018272575	0.020839629	0.020160415	0.019121625	0.020845121	0.014528986	0.056790803	0.074828757	0.018683971	0.019940591	0.008821681
Bpl_scaf_43983-3.17	0.02983563	0.030172095	0.080772624	0.150085143	0.035672175	0.044899122	0.04108411	0.054762489	0.035670457	0.041278279	0.035624013	0.0353052	0.045860737	0.074180431
Bpl_scaf_4919-0.2	0.065453899	0.048434386	0.068776171	0.044351526	0.057789453	0.054934	0.07337096	0.068957771	0.037994265	0.026192525	0.024458794	0.098509965	0.065167702	0.06665627
Bpl_scaf_45936-10.17	0.033191066	0.017779291	0.018025547	0.034940834	0.030139485	0.029254754	0.02972095	0.04001283	0.037981361	0.047973334	0.02871888	0.029641361	0.007961045	0.028031976
Bpl_scaf_45936-2.13	0.673183708	0.294811145	0.61521368	0.357411824	0.790699556	1.104282986	0.762865582	0.567588329	0.580702092	0.359309716	0.306350573	0.641162518	0.702400065	0.811049856
Bpl_scaf_45936-3.34	0.081230534	0.061299936	0.076253143	0.068567343	0.090688059	0.084262523	0.084209205	0.064225526	0.061503005	0.139401875	0.110493788	0.063658417	0.088732284	0.067304232
Bpl_scaf_45936-4.4	0.091289645	0.102376203	0.124493315	0.04659785	0.088216551	0.095671703	0.051197751	0.080958094	0.139979414	0.107085618	0.028614706	0.101649807	0.078821123	0.132755351
Bpl_scaf_45936-7.8	0.204275583	0.334608912	0.141222105	0.261472836	0.154424036	0.175768892	0.170627439	0.171061071	0.225674108	0.177320679	0.238240143	0.259102445	0.243805952	0.143660264
Bpl_scaf_11591-1.16	0.230208584	0.326084723	0.235261745	0.597097432	0.172162759	0.20566781	0.171335542	0.352331621	0.38014638	0.572460557	0.426038579	0.241367944	0.495687117	0.21666396
Bpl_scaf_11591-1.23	0.078933854	0.073146508	0.080121004	0.090361159	0.05497184	0.071969071	0.070190269	0.06286147	0.05097074	0.09311045	0.045666935	0.108942012	0.058554506	0.056439041
Bpl_scaf_38265-0.6	0.123399001	0.078168616	0.044394811	0.061553481	0.205851413	0.200243655	0.049340952	0.029231486	0.127974468	0.057845431	0.050986131	0.072377803	0.085699005	0.194622257
Bpl_scaf_55010-0.0	0.02148921	0.020103528	0.027364305	0.04718046	0.023886231	0.04416227	0.036810101	0.030368638	0.027626938	0.030264276	0.028059754	0.036264434	0.021191048	0.020358838
Bpl_scaf_23521-1.10	0.117697581	0.106571987	0.099099726	0.087955268	0.087154582	0.105280584	0.085182585	0.107641977	0.113981263	0.105258546	0.060431313	0.121450648	0.130452167	0.111119603
Bpl_scaf_23521-2.11	0.009095433	0.006499042	0.057480743	0.013794698	0.009191754	0.011063713	0.011055428	0.014304352	0.009420613	0.015607522	0.004532412	0.003558508	0.008793271	0.01778357
Bpl_scaf_23435-0.5	0.039287523	0.102465702	0.042457013	0.065894717	0.043075319	0.038037855	0.045145106	0.040164138	0.068081856	0.095472862	0.046220036	0.033150002	0.083330508	0.029768775
Bpl_scaf_19751-0.13	0.051093276	0.027616834	0.085362881	0.189761629	0.024387168	0.037730985	0.043924919	0.079703857	0.03767523	0.035463484	0.035216394	0.049437776	0.049987804	0.04428973
Bpl_scaf_1669-1.13	0.044819342	0.049240207	0.046502665	0.043281322	0.048265405	0.052948141	0.055366326	0.046669962	0.036835768	0.047546596	0.04315418	0.044071883	0.033424479	0.045725956
Bpl_scaf_1669-1.24	0.006375752	0.015330223	0.010299994	0.007102839	0.012020182	0.019310208	0.008823607	0.004217657	0.010296817	0.005706063	-0.003577322	0.006336404	0.007253783	0.01373995
Bpl_scaf_1669-10.5	0.04423972	0.046684283	0.03602316	0.026725909	0.042537309	0.043650698	0.043337406	0.033032657	0.029875387	0.036251946	0.047198563	0.03249827	0.02593781	0.091149682
Bpl_scaf_1669-11.10	0.172959627	0.283789377	0.135922422	0.269972904	0.143108068	0.166944006	0.183525317	0.117260261	0.223484913	0.275888707	0.16495024	0.235712246	0.152880725	0.152493637
Bpl_scaf_1669-11.11	0.023206675	0.039703013	0.039286112	0.033637415	0.033474027	0.029562234	0.029869711	0.055099641	0.033465237	0.024166179	0.010728144	0.023067972	0.018123923	0.028491424
Bpl_scaf_1669-11.9	0.036673259	0.071521705	0.051718977	0.047256738	0.045771733	0.032867474	0.062569679	0.046716854	0.035025	0.059339818	0.013636214	0.03838661	0.087221203	0.038355177
Bpl_scaf_1669-12.7	0.033586027	0.04122697	0.032721321	0.030603173	0.035854062	0.026181563	0.027095645	0.032070263	0.025283141	0.045966285	0.016684183	0.097240684	0.029028463	0.01677408
Bpl_scaf_1669-12.8	0.087548337	0.936980113	0.263656327	0.082111806	0.091791787	0.110951961	0.073713584	0.125432015	0.142998106	0.114979197	0.108657487	0.110146638	0.1731503	0.114774979
Bpl_scaf_1669-14.10	0.065752992	0.039427101	0.031523679	0.040747872	0.044089066	0.036748456	0.052483799	0.054017908	0.0628672	0.063362205	0.055544535	0.069102471	0.051497126	0.041923286
Bpl_scaf_1669-14.9	0.121510902	0.08151584	0.08276986	0.089309619	0.098220198	0.080816042	0.122505748	0.049018716	0.102471625	0.096937028	0.142160162	0.079527976	0.079778173	0.098205725
Bpl_scaf_1669-15.3	1.612531192	1.169656493	0.736219528	1.363594825	0.981797586	0.710623886	1.01399444	0.74064743	1.032596682	1.305008293	1.003264948	1.710503784	1.08175378	1.012717676
Bpl_scaf_1669-2.7	0.034457491	0.026452264	0.033700345	0.039204273	0.040311257	0.039592528	0.02821166	0.038997679	0.041513333	0.01920587	0.018688662	0.040211253	0.059758334	0.024545147
Bpl_scaf_1669-3.12	0.072963543	0.069982532	0.072028263	0.077137483	0.055909115	0.068445164	0.050245867	0.095856179	0.040396448	0.07183363	0.046029629	0.103534051	0.047183458	0.060358468
Bpl_scaf_1669-3.7	0.076805739	0.058772277	0.067449181	0.058843287	0.078489867	0.061399001	0.054491045	0.056005053	0.049804635	0.057288099	0.048476734	0.096908885	0.064087892	0.099936071
Bpl_scaf_1669-4.14	0.016084242	0.042694959	0.024770035	0.022889554	0.011893784	0.019388749	0.023060993	0.039092379	0.028757115	0.022462624	0.013250307	0.015066004	0.024552612	0.019622111
Bpl_scaf_1669-4.17	0.024163999	0.034034646	0.017653177	0.034693474	0.020295667	0.026028317	0.03747528	0.00939053	0.022698909	0.030796867	0.018910758	0.012858043	0.019199	0.010037609
Bpl_scaf_1669-4.18	0.066224223	0.065375685	0.043782516	0.092664963	0.062805779	0.040602958	0.05382988	0.041512288	0.045324562	0.056070004	0.038884944	0.12829063	0.055839006	0.047536768
Bpl_scaf_1669-5.10	0.010939785	0.020504926	0.004950138	0.018490781	0.009894317	0.016052945	0.017938752	0.031420495	0.016576886	0.015864018	0.000814797	0.013374048	0.007420762	0.022943548
Bpl_scaf_1669-5.22	0.035023825	0.038550467	0.032320532	0.031320336	0.048610586	0.03034536	0.022061053	0.047357838	0.040137011	0.027243879	0.04297157	0.018956801	0.065030328	0.025538434
Bpl_scaf_1669-6.9	0.10879141	0.135455007	0.081399838	0.193952179	0.064786274	0.048887953	0.081589138	0.135677392	0.121525704	0.232085327	0.099987951	0.08769901	0.204493166	0.081584237
Bpl_scaf_31635-0.5	0.06529862	0.045681135	0.063252865	0.046753103	0.179078728	0.154586011	0.081988775	0.05311216	0.066850038	0.061029732	0.030468064	0.03110885	0.081850943	0.186791346
Bpl_scaf_58982-0.1	0.068615316	0.025072434	0.036882034	0.037972385	0.03726327	0.028687223	0.034802592	0.02308386	0.024454947	0.041776302	0.031805332	0.061845447	0.024895653	0.012396217
Bpl_scaf_28209-0.10	0.076728891	0.177255067	0.128704538	0.114118156	0.05947589	0.061663566	0.089392473	0.105500209	0.07209004	0.111467395	0.165678677	0.100945664	0.072000565	0.039690733
Bpl_scaf_28209-0.6	0.060183395	0.098759597	0.10679576	0.113538184	0.066792462	0.059446338	0.049267382	0.085557387	0.086849493	0.100518037	0.098992615	0.079829802	0.086215077	0.104333806
Bpl_scaf_28209-0.8	0.009073911	0.006658097	0.035897557	0.007486197	0.006094267	0.014404651	0.005944054	0.036185214	0.016173976	0.00961408	0.002962074	0.011660487	0.003554505	0.016336594
Bpl_scaf_28209-1.11	0.016797557	0.061677077	0.029031785	0.027894115	0.014959478	0.017592722	0.018875693	0.031207869	0.015849107	0.026537166	0.03255256	0.012987089	0.013544973	0.015831652
Bpl_scaf_28209-2.7	0.030255228	0.329605174	0.068196124	0.03710857	0.03038788	0.032077843	0.02387631	0.035999871	0.030858532	0.022410123	0.088136842	0.031844696	0.009025533	0.024499496
Bpl_scaf_61421-1.8	0.052047203	0.01952657	0.039627082	0.029304638	0.09788943	0.083723069	0.035977752	0.037444521	0.042510416	0.022389858	0.011947745	0.024359695	0.03652427	0.125827732
Bpl_scaf_61421-1.9	0.209821409	0.302773489	0.224261169	0.22874091	0.179999713	0.239664594	0.207353103	0.205551718	0.174808501	0.19578812	0.157194117	0.169693786	0.158974574	0.116240494
Bpl_scaf_61421-2.22	0.267861072	0.25230163	0.192204954	0.219770865	0.227216406	0.185417509	0.236592007	0.160826702	0.196541462	0.19918152	0.295011639	0.270066923	0.289561912	0.296970944
Bpl_scaf_61421-2.29	0.133570758	0.067694416	0.093077149	0.02980477	0.085554794	0.05636832	0.051114561	0.040231947	0.050814736	0.051865919	0.058371881	0.051983668	0.06069139	0.043751974
Bpl_scaf_10756-0.4	0.06444521	0.084351242	0.070003403	0.056923051	0.093575299	0.074680616	0.078847874	0.072032087	0.033042113	0.04741337	0.015260493	0.087987793	0.061388548	0.048480796
Bpl_scaf_21263-0.16	0.006756492	0.003741343	0.006865641	0.003075247	0.007238364	0.013124729	0.006467129	0.003730896	0.002603344	0.002103189	0.000697288	0.063692111	0.011482874	0.009624093
Bpl_scaf_47374-0.6	0.183960403	0.047523074	0.063470817	0.059247462	0.23630507	0.201175457	0.161159545	0.047149224	0.204470324	0.105678326	0.040388844	0.062179948	0.07530262	0.190137892
Bpl_scaf_47374-1.9	0.222433098	0.231225057	0.157968367	0.365630381	0.192788769	0.147591883	0.172119322	0.176013939	0.196008456	0.233776049	0.26309429	0.261466408	0.276477383	0.120945522
Bpl_scaf_7091-0.3	0.232957343	0.121113978	0.134530073	0.085916818	0.428489263	0.483795935	0.443027613	0.090792417	0.19965413	0.156916889	0.089181873	0.080850054	0.34475069	0.602513908
Bpl_scaf_7091-1.9	0.46721896	0.658095695	0.74957597	0.469333756	0.820136963	1.111629083	0.539164325	0.630943032	0.512901691	0.580739553	0.533055214	0.508879947	0.699267478	0.471132035
Bpl_scaf_20869-2.11	0.194039345	0.142135245	0.14344737	0.172116199	0.112099456	0.183340842	0.151727921	0.136637317	0.153349679	0.211274987	0.086921113	0.208951207	0.10993739	0.128886983
Bpl_scaf_20869-3.12	0.075176194	0.082485553	0.053434895	0.039115191	0.061555592	0.076567913	0.078274545	0.060257961	0.035665186	0.092143402	0.08184619	0.096361808	0.052244977	0.058671424
Bpl_scaf_64707-0.13	1.461114672	0.786682889	0.571164774	1.140487431	0.931071424	1.076608508	0.571458786	0.467766787	0.817267976	1.104006337	0.615319177	1.427465019	0.768737674	0.788625937
Bpl_scaf_64707-0.15	0.052743069	0.038527884	0.03411463	0.049768417	0.068003725	0.078336881	0.028881114	0.028617083	0.019037472	0.042297347	0.022283624	0.061773252	0.071184894	0.076958517
Bpl_scaf_64707-5.11	0.039595527	0.036404099	0.02653181	0.053489634	0.027207249	0.030230274	0.028864432	0.034768446	0.033808189	0.044621281	0.040424232	0.074093463	0.049432978	0.020565088
Bpl_scaf_64707-6.19	0.062306765	0.026337388	0.035647544	0.093990672	0.079616621	0.036404756	0.031346486	0.017240005	0.018665284	0.01926906	0.040256699	0.042541143	0.034496684	0.048164776
Bpl_scaf_30429-0.4	0.091034897	0.073490869	0.04279772	0.195263969	0.064213567	0.068884581	0.051577698	0.056488921	0.053209902	0.061770759	0.040073543	0.146250925	0.051091355	0.069496558
Bpl_scaf_42755-0.12	0.00366312	0.003064486	0.009090137	0.003643348	0.00446652	0.005062774	0.001249568	0.012509881	0.001627672	0.002713736	0.007219	0.004124989	0.005519615	0.001358906
Bpl_scaf_63548-0.7	0.232161609	0.208473066	0.092321773	0.26271346	0.157771138	0.13115328	0.153275969	0.092482658	0.21691889	0.214561665	0.186841285	0.158020981	0.140483902	0.135118463
Bpl_scaf_63548-1.26	0.075225156	0.092461857	0.080605313	0.092444774	0.089392342	0.066248789	0.083730776	0.092943367	0.105365304	0.077886999	0.076871545	0.127192351	0.072775664	0.062446447
Bpl_scaf_63548-1.6	0.232940078	0.287531711	0.253040321	0.250286644	0.228531349	0.215228898	0.242403133	0.236441714	0.218878491	0.229963359	0.25349337	0.252940619	0.178494574	0.264127425
Bpl_scaf_61540-0.1	1.224414298	0.587352448	0.935009337	0.641153555	0.870690094	0.805153404	0.552525814	0.789857778	0.610458754	0.663762952	0.473278701	0.997303021	0.749299209	0.799806889
Bpl_scaf_61540-1.2	0.673891298	0.328726566	0.473665555	0.182361217	0.26153117	0.282503915	0.266922653	0.279011257	0.16872732	0.24759001	0.205785249	3.308759243	0.389171953	0.340843559
Bpl_scaf_61540-3.13	1.508290542	2.007156363	0.899725576	1.486286612	1.13556413	1.396824679	1.547756557	1.2926835	2.094664171	2.418230624	2.918707912	1.661500783	1.377549254	1.115002285
Bpl_scaf_61540-3.16	0.01864429	0.020463776	0.024843006	0.023242557	0.015172315	0.022997788	0.047154111	0.021803023	0.025414501	0.021179162	0.028551426	0.011753106	0.018366242	0.010422584
Bpl_scaf_47428-1.12	0.025488738	0.023445133	0.01441424	0.01320763	0.039387391	0.036839757	0.070232121	0.028204957	0.027938631	0.018926722	0.005637577	0.015448962	0.025774532	0.037793854
Bpl_scaf_47428-2.11	0.025116265	0.030397845	0.021869437	0.031291157	0.027704739	0.018901024	0.038738702	0.017802013	0.032531782	0.032353106	0.014437831	0.027602945	0.024349398	0.054252141
Bpl_scaf_47428-2.13	0.126866107	0.120100009	0.169191374	0.103836931	0.144871967	0.119686476	0.121164203	0.106053805	0.141027372	0.116805501	0.107400813	0.066096151	0.147503274	0.110075251
Bpl_scaf_41078-2.19	0.18114721	0.066591495	0.061737221	0.173943256	0.078528992	0.038521239	0.135528161	0.070574326	0.113704416	0.079687351	0.103658679	0.229591697	0.062352628	0.087555368
Bpl_scaf_41078-2.20	0.201352106	0.089525592	0.053194362	0.070074396	0.088443824	0.058361121	0.046131501	0.07635152	0.068380288	0.080817246	0.049280246	0.436332522	0.060110488	0.111441444
Bpl_scaf_50282-0.9	0.265703461	0.196309204	0.763577902	0.145118707	0.169441606	0.198840603	0.284656066	0.383996923	1.305396734	0.227583124	0.222001151	0.580914128	0.442982535	0.213170731
Bpl_scaf_47524-0.5	0.049426091	0.033671938	0.045789901	0.059772936	0.071691402	0.068500105	0.052905973	0.044489428	0.063498673	0.023835235	0.024510151	0.098134863	0.06105832	0.032482559
Bpl_scaf_54420-0.0	0.137781524	0.03319772	0.030479317	0.090105993	0.05865683	0.032031128	0.044108457	0.024359228	0.044759547	0.05510539	0.045966046	0.157682894	0.0472248	0.054092746
Bpl_scaf_62231-0.7	0.007732192	0.010150816	0.004561869	0.018684441	0.011628582	0.006879038	0.006362864	0.008383825	-0.001314461	0.009090634	0.015574572	0.006133472	0.007475888	0.004620055
Bpl_scaf_45534-10.4	0.02404796	0.021580203	0.026445267	0.013186312	0.037362934	0.061707985	0.030924237	0.017384808	0.022216393	0.011864628	-0.00264851	0.027240291	0.049143415	0.029356335
Bpl_scaf_45534-3.10	2.810933316	3.07731273	4.118353076	1.541135973	2.012249641	1.856535322	2.150127682	3.956829939	2.490413889	2.268790445	1.914034562	1.912183121	2.596425997	1.805521965
Bpl_scaf_45534-4.8	0.193020758	0.151761926	0.191337402	0.198610912	0.134482889	0.144325581	0.16164059	0.20502805	0.26082654	0.340511781	0.125552486	0.824282753	0.160031862	0.148505982
Bpl_scaf_39710-2.16	0.29145813	0.279821449	0.160439811	0.424325674	0.214781308	0.183988712	0.157671042	0.440722221	0.426009153	0.309471397	0.292816047	0.282287688	0.108145054	0.172722356
Bpl_scaf_39710-2.25	0.009385042	0.005942632	0.034670005	0.007294507	0.010467718	0.014630174	0.010372459	0.13511569	0.013106112	0.132322055	0.00984871	0.007342344	0.002108093	0.009410825
Bpl_scaf_39710-2.27	0.044422361	0.054049246	0.032073876	0.046578381	0.043362826	0.042272332	0.079329071	0.037344107	0.069282782	0.064348054	0.018863196	0.030086923	0.057953345	0.069895212
Bpl_scaf_39710-2.30	0.020040282	0.004938032	0.016708846	0.009633481	0.062103795	0.042994159	0.022154727	0.01749476	0.020480574	0.007798272	0.01080748	0.004491375	0.024006142	0.04309053
Bpl_scaf_29824-0.1	0.051494744	0.075133284	0.056516782	0.049508661	0.053321349	0.034555848	0.054152787	0.059918809	0.046306393	0.046808701	0.035928672	0.022191979	0.069412595	0.061113171
Bpl_scaf_11800-0.5	0.033280164	0.041600942	0.052325417	0.22276994	0.066854527	0.033547088	0.022876249	0.038529536	0.047738117	0.079198077	0.041838229	0.039491259	0.047693525	0.036428412
Bpl_scaf_11800-1.12	0.060602253	0.060158302	0.041428851	0.102659505	0.083930594	0.051441951	0.063661429	0.022579855	0.047716102	0.050905345	0.028046337	0.088435323	0.071020852	0.026751746
Bpl_scaf_11800-1.30	0.080590155	0.068940912	0.066477475	0.077896143	0.103902346	0.051874671	0.06667566	0.091473948	0.087357936	0.131921057	0.050813434	0.083424603	0.04217878	0.057685005
Bpl_scaf_11800-1.9	0.02444582	0.013918298	0.015051804	0.015581248	0.017725597	0.005313855	0.002256311	0.015726076	0.013894133	0.005170931	0.018582356	0.016470908	0.005464117	0.00029477
Bpl_scaf_15856-1.11	0.156208264	0.504910445	0.145217826	0.24651453	0.123087501	0.13286353	0.180100071	0.1653196	0.187343634	0.363142884	0.230416336	0.148893148	0.153916551	0.105231216
Bpl_scaf_15856-1.9	0.149500301	0.217781251	0.12589415	0.166337325	0.100615605	0.097160239	0.12380446	0.106477125	0.166311746	0.092249964	0.086446536	0.193670159	0.1513029	0.09747551
Bpl_scaf_52286-2.25	0.048735929	0.015762395	0.018764047	0.035386316	0.044151472	0.027007894	0.012977497	0.024826917	0.006319845	0.017684443	0.029783475	0.016339236	0.014925642	0.046643611
Bpl_scaf_58387-0.6	0.085489893	0.05969942	0.034123917	0.067478601	0.052764573	0.046815796	0.035025083	0.047581582	0.040610507	0.069572928	0.057634191	0.090918246	0.049787417	0.036737971
Bpl_scaf_56674-2.15	0.816325501	0.688761083	0.882635159	1.401750122	0.722619598	0.711474303	0.560695799	0.812956494	0.981367411	0.712057067	0.602440149	0.918660424	0.692752506	0.794509076
Bpl_scaf_56674-2.6	0.051811514	0.11673254	0.064747136	0.083460584	0.058625295	0.047452961	0.086432193	0.104151875	0.047134746	0.066793336	0.059303076	0.069114909	0.08193023	0.099244591
Bpl_scaf_56674-3.7	0.508944575	0.356502185	0.325839676	0.493596018	0.285666947	0.158936524	0.407213363	0.191539258	0.305011401	0.240753923	0.182674483	0.683563708	0.288288634	0.179216838
Bpl_scaf_56674-4.1	0.018497162	0.03326305	0.014668702	0.031643509	0.011847465	0.005359404	0.024233132	0.013471379	0.008135293	0.013739292	0.006115272	0.013937512	0.011171124	0.01146226
Bpl_scaf_56674-4.3	0.532545754	0.415327464	0.28741402	0.690030882	0.279937094	0.127674329	0.296393769	0.177378321	0.208045939	0.262411236	0.202599826	0.611833673	0.204334633	0.081879999
Bpl_scaf_56674-5.11	0.025735621	0.022950605	0.02897912	0.038855691	0.037144518	0.028595755	0.051388343	0.0266237	0.029211686	0.026583973	0.017666261	0.044355714	0.034156734	0.038659082
Bpl_scaf_56674-6.11	0.016319452	0.010603584	0.006037709	0.021870105	0.026100852	0.02279791	0.019021202	0.015250673	0.008281213	0.007402318	-0.000853787	0.004891113	0.010976497	0.023773606
Bpl_scaf_41833-0.0	0.03785114	0.038584094	0.019858777	0.023409021	0.021348512	0.031879099	0.020636335	0.023180471	0.039388887	0.019585154	0.020639148	0.046350657	0.041693009	0.01699872
Bpl_scaf_41833-1.4	0.137184178	0.11947165	0.077487943	0.227081638	0.102825396	0.07169381	0.067395588	0.109842339	0.095237141	0.085077752	0.071906688	0.10239561	0.099059482	0.115375545
Bpl_scaf_41833-3.21	0.192561616	0.070544294	0.119031497	0.033679494	0.397545953	0.463225861	0.204282606	0.079195217	0.243955159	0.090860247	0.053068967	0.049546918	0.195882092	0.390526023
Bpl_scaf_11662-0.5	0.103693557	0.106193951	0.042913323	0.078562879	0.067817117	0.074201227	0.042118938	0.045322024	0.09102999	0.107443985	0.105167079	0.267984171	0.03358588	0.07294763
Bpl_scaf_11662-1.42	0.321809305	0.242974566	0.168498482	0.114408163	0.153716501	0.092467535	0.147623779	0.141991629	0.132655826	0.160990821	0.116619664	0.208607377	0.133711204	0.150163083
Bpl_scaf_64764-0.20	0.011156059	0.01359934	0.009261663	0.014409515	0.011369448	0.010517589	0.013432811	0.025627228	0.026524524	0.001680276	0.035480635	-5.07E-05	0.009420204	0.003587656
Bpl_scaf_64764-0.23	0.106598672	0.098806031	0.094200817	0.052703114	0.123325581	0.104306291	0.078945204	0.092474433	0.108682952	0.069381515	0.017970786	0.060741157	0.09710898	0.15754796
Bpl_scaf_46993-0.12	0.174040174	0.131390156	0.106020925	0.122718395	0.128789456	0.137199828	0.245531066	0.101746332	0.083470328	0.12203911	0.080091979	0.167983184	0.140484643	0.12626502
Bpl_scaf_64871-1.7	0.082523822	0.05846438	0.079753915	0.065176995	0.113511721	0.086408282	0.162191311	0.054386831	0.105065226	0.062578265	0.0448989	0.063884858	0.121441706	0.203599475
Bpl_scaf_51902-1.9	0.025968328	0.049152346	0.028197077	0.031881565	0.035103135	0.034572332	0.029598139	0.021006256	0.035726875	0.028792652	0.035443187	0.044222834	0.037448133	0.021891781
Bpl_scaf_51902-3.9	0.020378721	0.012888313	0.011783225	0.026073997	0.032285277	0.020703564	0.011052799	0.011549507	0.018341159	0.013484979	0.011866266	0.028876918	0.020327707	0.0105813
Bpl_scaf_51902-5.11	0.482600246	0.28499595	0.143499558	0.200139939	0.618068556	0.462985988	0.255178456	0.187400459	0.481629808	0.33325065	0.19843328	0.292899709	0.416125259	0.993367673
Bpl_scaf_12118-5.4	0.649792093	0.313304909	0.278164397	0.191769372	0.398175108	0.258977227	0.467870824	0.232998596	0.272444562	0.275264429	0.236604794	0.471871499	0.238558243	0.479180589
Bpl_scaf_65577-2.15	0.140447847	0.130271714	0.179719008	0.11106902	0.258214112	0.279274168	0.191714644	0.15372316	0.219473859	0.080681537	0.13489858	0.12673532	0.13125415	0.222800393
Bpl_scaf_26451-1.12	0.012089425	0.014451218	0.019413734	0.013476431	0.020364344	0.029817769	0.013416332	0.017173073	0.007295234	0.01113047	0.004631152	0.007044581	0.010323661	0.014525142
Bpl_scaf_53500-0.23	0.03323779	0.076454799	0.047282794	0.053273867	0.026058682	0.029580556	0.071302565	0.042113193	0.035520533	0.038287718	0.024699692	0.046949194	0.066108477	0.021622441
Bpl_scaf_55715-0.5	0.070859156	0.035167542	0.039205752	0.079403279	0.044980575	0.043767807	0.019584062	0.029759107	0.013749338	0.032005791	0.027032981	0.04758403	0.032727998	0.072559579
Bpl_scaf_22873-1.12	0.155534299	0.094810885	0.063355579	0.119569292	0.116479652	0.112785409	0.095650031	0.066369255	0.058232792	0.078562301	0.069380909	0.289874881	0.137661916	0.036679561
Bpl_scaf_57454-1.18	0.023006541	0.027441681	0.022245157	0.015081028	0.013853899	0.007962016	0.019128341	0.023642865	-0.008823088	0.00885923	0.006008262	0.012854007	0.014535544	0.003411018
Bpl_scaf_5784-0.0	0.01437776	0.063026371	0.016885068	0.014812076	0.009367282	0.018071498	0.018447783	0.023328087	0.017658735	0.061871942	0.083518238	0.008217906	0.038461442	0.022597842
Bpl_scaf_17627-0.17	0.07537468	0.041139377	0.041339814	0.049323452	0.104080767	0.108865009	0.055030256	0.031314532	0.057274266	0.042169684	0.05602969	0.064094695	0.050996642	0.067805748
Bpl_scaf_35997-0.3	0.073943471	0.060004682	0.104883262	0.050670893	0.140920645	0.079305806	0.101884613	0.120974699	0.12464426	0.035626577	0.058745308	0.036060181	0.129733954	0.101617267
Bpl_scaf_35997-1.12	0.518542933	0.431693392	0.454459734	0.389982416	0.37888332	0.376794373	0.444441418	0.389826528	0.451134611	0.495245244	0.4037857	0.590903058	0.637489596	0.405405208
Bpl_scaf_35997-1.9	0.016658569	0.018661905	0.030762346	0.01656895	0.035663204	0.041989662	0.01515396	0.017437632	0.000108606	0.024394771	0.006989042	0.017453688	0.045998945	0.025605313
Bpl_scaf_31847-0.5	0.011931914	0.022167528	0.013665618	0.005346726	0.015770019	0.014012016	0.007088416	0.002780621	0.000206919	0.010208085	0.005011115	0.007285808	0.002925246	0.021434503
Bpl_scaf_37654-2.11	0.004228156	0.004849937	0.008285535	0.003946086	0.005562456	0.004104896	0.00899472	0.006543522	0.091573769	0.007910721	0.007429253	0.004053386	0.015139497	0.015284984
Bpl_scaf_37654-3.46	0.088254642	0.069389471	0.042122816	0.225848243	0.070144618	0.059836405	0.060838139	0.031427565	0.067794472	0.066156739	0.096898629	0.07339655	0.05466406	0.102539894
Bpl_scaf_47833-0.4	0.37996394	0.228157466	0.186700466	0.309755565	0.231845832	0.185291968	0.14626357	0.156973743	0.229029481	0.224777212	0.225890826	0.665000155	0.277295392	0.18390595
Bpl_scaf_17051-0.1	0.030154761	0.029686871	0.13543711	0.025489524	0.028441443	0.024618752	0.043879147	0.075690167	0.033936661	0.02817213	0.047718893	0.023918467	0.019130442	0.039578355
Bpl_scaf_17051-11.32	0.66966136	0.94585434	0.567131017	0.719466092	0.496087955	0.52582577	0.503343035	0.472206786	0.749535631	0.708006277	1.072059081	0.722572381	0.575690775	0.526336243
Bpl_scaf_17051-11.33	0.293175849	0.364515465	0.283872178	0.273007564	0.269865361	0.218354339	0.25886917	0.250206773	0.261702091	0.364808546	0.39792423	0.26096545	0.336923546	0.222606341
Bpl_scaf_17051-12.11	0.003320893	0.007430152	0.019017675	0.002993506	0.007598048	0.007176195	-0.002193733	0.006623666	0.004136223	0.001240871	0.008558733	0.00636758	0.013806473	0.002932465
Bpl_scaf_17051-13.8	0.034033603	0.100482177	0.089344376	0.013830782	0.028550638	0.022806869	0.135102582	0.038017759	0.0434984	0.057616521	-0.017062526	0.020112364	0.119266477	0.004077434
Bpl_scaf_17051-15.0	0.253357898	0.187551266	0.144429683	0.221226229	0.065221795	0.070519938	0.072988359	0.122770744	0.095986605	0.110414076	0.072324786	0.048810817	0.128589765	0.038700173
Bpl_scaf_17051-15.13	0.002632076	0.003490387	0.014837656	-0.005503389	0.003189872	0.003802761	0.003660455	0.005048669	-0.008211354	0.001860452	0.006151626	-7.30E-06	0.008618965	0.004748512
Bpl_scaf_17051-15.26	0.0358517	0.031817095	0.13155907	0.026110113	0.029273382	0.042211381	0.030139805	0.063799402	0.05040217	0.050533954	0.028450513	0.044024199	0.05124168	0.05894583
Bpl_scaf_17051-16.13	0.098189013	0.04873965	0.042022109	0.051597607	0.069843449	0.074054403	0.027968841	0.027162772	0.032800257	0.048296451	0.033062522	0.037325361	0.067169556	0.075135881
Bpl_scaf_17051-16.16	0.151301923	0.110940266	0.084093848	0.065075028	0.135034816	0.156784774	0.102734697	0.089313244	0.11333175	0.083199688	0.037507767	0.105049873	0.120940318	0.160720015
Bpl_scaf_17051-16.17	0.18882141	0.047895918	0.077745136	0.032444277	0.248687434	0.060501823	0.181446505	0.089708743	0.056814045	0.076625117	0.024027463	0.031403112	0.109401009	0.352129305
Bpl_scaf_17051-17.14	0.131843581	0.129281183	0.12236317	0.100143537	0.206217494	0.160076474	0.113611279	0.116453081	0.578883458	0.201218414	0.091313428	0.210449766	0.175861851	0.28057886
Bpl_scaf_17051-18.0	0.022108938	0.023537038	0.030717874	0.017017217	0.04164031	0.031119339	0.038605314	0.022763797	0.073515754	0.031767696	0.008336546	0.039009612	0.014718768	0.056248803
Bpl_scaf_17051-19.5	0.808526999	1.29261234	1.474782288	0.571388433	0.786657134	0.892407101	0.693616045	1.316859555	0.841673362	0.815804315	1.009423774	0.765452974	1.102199637	0.750157992
Bpl_scaf_17051-22.19	0.064195116	0.057324037	0.096388306	0.031824311	0.104404112	0.059738152	0.30511922	0.175812884	0.066690057	0.13261902	0.109774204	0.280835212	0.130620102	0.078428531
Bpl_scaf_17051-22.20	0.457538166	0.312422911	0.457849551	0.311462508	0.349761567	0.259742343	0.24338358	0.597962196	0.315222649	0.308978959	0.322355449	0.570144636	0.430525359	0.408758487
Bpl_scaf_17051-22.21	0.043310651	0.035803242	0.056819025	0.036431228	0.037111105	0.037851864	0.035976659	0.088820247	0.043617228	0.044023869	0.056391537	0.040898904	0.108363097	0.064727985
Bpl_scaf_17051-23.14	0.021711536	0.015092444	0.034255538	0.008304454	0.016419693	0.014897242	0.034499923	0.722850071	0.18462781	0.069154013	0.115453683	0.004357549	0.294178638	0.026518327
Bpl_scaf_17051-23.15	0.514154759	0.25068138	0.363945043	0.142256507	0.310605358	0.196990758	0.414142133	0.293775293	0.202712061	0.242781718	0.147236876	0.816771017	0.319790017	0.322240475
Bpl_scaf_17051-23.18	0.011660276	0.04252375	0.025684136	0.014621831	0.011179657	0.02021427	0.022592114	0.02411141	0.007496457	0.01720266	0.03961717	0.007130925	0.024429411	4.69E-05
Bpl_scaf_17051-5.14	0.325155284	0.302511522	0.488559416	0.391049015	0.289326833	0.322037454	0.306379714	0.333526119	0.302332495	0.225796531	0.239249855	0.331711903	0.411794438	0.346457703
Bpl_scaf_17051-6.13	0.04585035	0.013329759	0.01903091	0.050214546	0.03060389	0.015970929	0.02726869	0.017348634	0.029528085	0.018632772	0.035212185	0.039146626	0.015774235	0.011992082
Bpl_scaf_17051-6.27	1.241542776	0.923537431	0.702883534	1.068600254	0.914708583	1.109794147	0.571377536	0.713220448	0.832403549	0.818709361	0.761863209	1.384163205	0.918703576	0.945012767
Bpl_scaf_17187-0.5	0.235535446	0.491246109	0.288899138	0.387524907	0.163322167	0.196834238	0.223142549	0.224179514	0.226163247	0.33141525	0.242238359	0.223844982	0.268020341	0.210799278
Bpl_scaf_17187-2.9	0.01239068	0.01738666	0.008694143	0.008573379	0.009450575	0.013872613	0.011782605	0.01290822	0.013718125	0.00647948	0.002799068	0.00893279	0.007434663	0.01345655
Bpl_scaf_17187-3.5	0.024774585	0.03053904	0.022688213	0.016602303	0.030631138	0.051397654	0.040672722	0.034302773	0.02262717	0.021474086	0.020015594	0.019347885	0.015293881	0.0154593
Bpl_scaf_17187-8.31	0.004140733	0.007026321	0.00916901	0.006883394	0.004646818	0.004931526	0.006886102	0.006673629	0.004135482	0.004370817	0.005619442	0.005201606	0.000727249	0.002944955
Bpl_scaf_54972-1.5	0.029527755	0.020239131	0.018313467	0.018453852	0.025693866	0.022254	0.02176012	0.011702432	0.015060194	0.031037269	0.014669233	0.035944174	0.028242543	0.040470849
Bpl_scaf_54972-2.6	0.02744186	0.02662134	0.015822868	0.01997924	0.024268958	0.02284676	0.011194841	0.017186789	0.086313969	0.007030443	0.069406618	0.028864554	0.019041334	0.019539608
Bpl_scaf_54972-4.12	0.112492187	0.098486373	0.081184713	0.122225596	0.097590009	0.092534406	0.102132264	0.074899664	0.080479413	0.089438881	0.06909454	0.094725643	0.088009461	0.145405132
Bpl_scaf_54972-4.7	0.02842706	0.02698658	0.021448234	0.064814252	0.040395096	0.024982768	0.02378491	0.019421324	0.035603093	0.068667005	0.017435001	0.02938999	0.031145085	0.036689198
Bpl_scaf_54972-6.5	0.137480594	0.111703311	0.080191058	0.248091495	0.078987926	0.059171477	0.172594101	0.128395037	0.083688033	0.090644002	0.076422839	0.182240087	0.083975244	0.106714853
Bpl_scaf_61638-0.5	0.045317941	0.028499437	0.099856938	0.039722929	0.047258622	0.052442119	0.037436746	1.557861494	0.052970121	0.042509717	0.052975653	0.02363459	0.090279844	0.033863297
Bpl_scaf_44514-0.0	1.016320805	0.214783024	0.184573553	0.418143603	1.643492038	1.208759849	0.195071832	0.302552086	0.205119962	0.285309193	0.318287642	0.357794361	0.443891301	2.108105798
Bpl_scaf_17870-0.2	0.037303589	0.056508521	0.029918317	0.063371989	0.030343534	0.034850693	0.036301098	0.0228872	0.053122922	0.054819367	0.141403857	0.051864986	0.038203251	0.043743665
Bpl_scaf_47525-1.4	0.051167803	0.032407775	0.021223874	0.04721321	0.024630154	0.027283095	0.034794411	0.033392882	0.021487819	0.032504566	0.042232563	0.070995754	0.03759	0.076165763
Bpl_scaf_47525-1.5	0.402513172	0.124287965	0.184685052	0.116289985	0.415010241	0.376226113	0.241487308	0.129738066	0.23101864	0.154638466	0.169036055	0.100017675	0.280022052	0.272575967
Bpl_scaf_47525-1.6	7.117641722	6.4970436	5.31215665	8.095101172	4.995630196	5.500642225	6.112325577	7.86981477	7.09338638	22.13862138	11.31551589	7.921108183	8.578056173	3.624518428
Bpl_scaf_17080-0.3	0.041953775	0.058100253	0.043792765	0.043816132	0.036119352	0.030279775	0.038782749	0.065827934	0.047504428	0.057795219	0.035579013	0.045065821	0.041891949	0.05320867
Bpl_scaf_17080-1.22	0.081638013	0.090208177	0.132280616	0.078918537	0.102588202	0.110545063	0.073866615	0.130624033	0.103957864	0.061541537	0.051056878	0.076717764	0.093630214	0.126353649
Bpl_scaf_17080-1.9	0.206780647	0.195730426	0.227149447	0.383365835	0.142524556	0.165632457	0.13535972	0.252072346	0.209223594	0.223682109	0.15203324	0.198464894	0.176383871	0.144881877
Bpl_scaf_22220-2.14	0.348790256	0.274344907	0.240872695	0.471687737	0.218938571	0.240408927	0.206090019	0.193279565	0.31446526	0.308305582	0.181262782	0.978891337	0.350108835	0.253005791
Bpl_scaf_22220-2.15	0.155080943	0.08905596	0.06973152	0.245616744	0.106752446	0.096974027	0.085626484	0.094261139	0.075694081	0.100490168	0.162540762	0.255157229	0.080616393	0.111592604
Bpl_scaf_22220-2.16	0.159388828	0.067984868	0.074078559	0.097562105	0.08946948	0.07200664	0.08514178	0.055667289	0.065590596	0.101827236	0.075952056	0.192296194	0.094376923	0.052662978
Bpl_scaf_55424-0.10	0.232856877	0.32793477	0.283145526	0.160329985	0.318084286	0.296090249	0.242011246	0.309356516	0.357025775	0.278859629	0.215133428	0.253811783	0.315264206	0.263639848
Bpl_scaf_55424-0.13	0.088549269	0.043539427	0.042702968	0.085590942	0.040318434	0.034302754	0.056577308	0.045034249	0.039772202	0.043814824	0.054243214	0.110541033	0.048395726	0.038554823
Bpl_scaf_50862-2.14	0.236486337	0.044176922	0.075590425	0.035883742	0.090710989	0.043709922	0.097503722	0.074288139	0.039613919	0.04631167	0.047881038	0.042650432	0.043093534	0.06930712
Bpl_scaf_58862-2.1	0.238213898	0.161477769	0.223805155	0.133232266	0.227547176	0.26480026	0.156816266	0.258635311	0.303410941	0.169317087	0.305772638	0.273285139	0.279407442	0.281055755
Bpl_scaf_58862-2.2	0.018025308	0.048724539	0.025687048	0.034417283	0.013446172	0.03309655	0.034054544	0.02856883	0.021514476	0.027595815	0.009267847	0.021964387	0.046729502	0.037312696
Bpl_scaf_388-0.6	1.386882191	1.990534013	1.00735261	1.348510779	0.849633118	1.120445989	1.39180672	1.016499459	1.723064878	1.42116627	1.549727486	1.321162673	1.293187712	1.103213793
Bpl_scaf_3805-4.19	0.236680541	0.156436726	0.11310126	0.192717905	0.193992277	0.184805521	0.183855667	0.141018315	0.149493181	0.218505662	0.125842413	0.298844231	0.117540654	0.202112286
Bpl_scaf_3805-4.21	0.010748712	0.010071929	0.010757482	0.00722741	0.033417667	0.021556026	0.009520619	0.018369417	0.014134002	0.004109539	0.005130949	0.021685166	0.032695734	0.028159462
Bpl_scaf_23172-0.5	0.064931796	0.027628248	0.024997564	0.023922702	0.036497429	0.043526434	0.016499743	0.020316926	0.012659748	0.023491214	-0.002416266	0.051407175	0.019637757	0.038686955
Bpl_scaf_49303-1.0	0.009858552	0.005069198	0.006442971	0.003910317	0.012937649	0.016696175	0.011931904	0.016727125	0.004758203	0.008160006	0.005726384	0.008128659	-0.004542125	0.007972799
Bpl_scaf_49303-1.5	0.035685362	0.026281786	0.033406279	0.020769454	0.032547655	0.025803125	0.210899208	0.021627869	0.012222736	0.021815343	0.023951443	0.22067359	0.038898807	0.080120553
Bpl_scaf_49303-3.16	0.031961394	0.076899225	0.038157691	0.037979211	0.027611135	0.035325741	0.039278928	0.035474517	0.052744715	0.03982552	0.037253715	0.041522972	0.045416394	0.061017409
Bpl_scaf_49303-5.9	0.226639412	0.088478508	0.08011368	0.136275959	0.125752236	0.107275546	0.147829747	0.096375184	0.128452508	0.069364968	0.124635607	0.160734869	0.072168254	0.086187814
Bpl_scaf_56222-0.14	0.022104899	0.009210991	0.013710239	0.011233255	0.031468382	0.03593168	0.037869309	0.014168373	0.021702068	0.011691386	0.020027053	0.005382181	0.033085792	0.026973644
Bpl_scaf_56222-1.19	0.042155928	0.14608704	0.058201955	0.032953828	0.045357277	0.067959894	0.043740465	0.060865084	0.02101801	0.047518107	0.073937908	0.041940542	0.047120524	0.038921945
Bpl_scaf_56222-1.23	0.033736844	0.084121323	0.048145255	0.042047626	0.045616755	0.041371776	0.022919983	0.038635597	0.034172824	0.031386027	0.024246359	0.043870256	0.040072618	0.031111619
Bpl_scaf_23570-1.11	0.143960343	0.101522398	0.373846677	0.117925584	0.14103284	0.146698872	0.115132245	3.769574165	0.146922891	0.172893346	0.188290373	0.148633217	0.173443068	0.123656955
Bpl_scaf_23570-1.5	0.021370129	0.023496971	0.04316051	0.016585597	0.024860124	0.015159112	0.013465897	0.446578317	0.034553554	0.01753522	0.022782806	0.029451998	0.050375212	-0.00465313
Bpl_scaf_5537-0.11	0.063025019	0.074739927	0.086943852	0.059677446	0.05506645	0.087682451	0.082052047	0.050669459	0.044341755	0.056234051	0.11209138	0.096870091	0.110736315	0.067435319
Bpl_scaf_5537-1.4	0.253018056	0.303011735	0.204605558	0.374856056	0.293182111	0.274748675	0.215276656	0.189763714	0.255024143	0.375311689	0.293943799	0.40966688	0.435005975	0.261194041
Bpl_scaf_5537-1.5	0.299025044	0.485792175	0.352843659	0.255065897	0.219572479	0.197667647	0.278100282	0.274004177	0.334666219	0.322297341	0.373298605	0.225847198	0.241472204	0.1866152
Bpl_scaf_65320-0.18	0.034097687	0.024946211	0.02072195	0.031897684	0.025467772	0.01975	0.035225287	0.024339352	0.026947258	0.026241749	0.022422434	0.06396338	0.019459634	0.020871027
Bpl_scaf_65320-1.9	0.103332583	0.047987499	0.060286492	0.06651282	0.107969427	0.094801288	0.077107482	0.0703105	0.0671031	0.055724187	0.070139247	0.110216663	0.130596144	0.11075409
Bpl_scaf_65320-3.14	0.014088774	0.02235902	0.024799223	0.015733786	0.009317012	0.013280629	0.021456767	0.005496175	0.019983477	0.031075746	0.022129899	0.010920352	0.061561411	0.003765283
Bpl_scaf_65320-6.8	0.158750557	0.090520781	0.119893329	0.075238836	0.083021264	0.095700824	0.100521271	0.072904922	0.080182421	0.077954231	0.040822058	0.077062198	0.095100279	0.07167521
Bpl_scaf_13235-1.11	0.148897751	0.069602566	0.055505289	0.0359362	0.092651777	0.083709221	0.069887715	0.043885619	0.032646239	0.122946927	0.120297784	0.080982597	0.056281972	0.073249123
Bpl_scaf_13235-2.5	0.087045424	0.122556964	0.064384459	0.136499103	0.08396371	0.073317451	0.072674115	0.069192803	0.117480551	0.11266998	0.073335176	0.109546374	0.074512016	0.094354125
Bpl_scaf_13235-3.10	0.032241713	0.02683872	0.019097071	0.049220413	0.033062586	0.020771234	0.021700795	0.029242568	0.013820183	0.035669799	0.027032545	0.031077855	0.014994638	0.018235346
Bpl_scaf_13235-3.21	0.019088555	0.020810761	0.013338961	0.009602546	0.016115489	0.01304346	0.024568016	0.009137895	0.008172682	0.014324184	-0.000823327	0.012733836	0.00783055	0.021082803
Bpl_scaf_13235-4.5	0.280994172	0.18686932	0.140803525	0.325451266	0.197509167	0.193318479	0.149167133	0.180590607	0.31584617	0.277635909	0.204107443	0.345302503	0.198201075	0.162961872
Bpl_scaf_13235-4.6	0.020355023	0.02009698	0.043827374	0.158233906	0.020119854	0.01845573	0.017629798	0.028087279	0.023072299	0.040658735	0.018720281	0.014488213	0.040823934	0.014002757
Bpl_scaf_17052-0.1	0.007077991	0.011919873	0.002002181	0.013292185	0.004794889	0.006900446	0.017387929	0.003872756	0.011366543	0.004860143	0.003945245	0.005568724	0.00522984	0.001564652
Bpl_scaf_17052-0.12	0.003336767	0.008192189	0.007240163	0.003641796	0.00262977	0.002830534	0.004981902	0.014328358	0.001911406	0.003272665	0.004309792	0.006775754	0.002037244	0.009417575
Bpl_scaf_17052-1.7	0.090090864	0.095852204	0.097701169	0.085567917	0.080930806	0.104219728	0.076111343	0.092803771	0.050808439	0.119097239	0.027825307	0.061141129	0.117732931	0.104434516
Bpl_scaf_53678-0.7	0.189672836	0.445662433	0.179631604	0.13273149	0.137309977	0.130804303	0.187024716	0.144656565	0.11869596	0.187883597	0.13538916	0.057931709	0.14350436	0.124686299
Bpl_scaf_53678-0.9	0.006365353	0.016096771	0.014181604	0.008390282	0.015263685	0.015016943	0.018672224	0.017837988	0.009571273	0.004773605	0.004953508	0.012410007	0.009191251	0.019431486
Bpl_scaf_53678-1.4	0.119998098	0.120053747	0.141842467	0.12508232	0.096616909	0.103415172	0.112843747	0.186055839	0.097134909	0.208656134	0.253647142	0.09504932	0.14735975	0.091519799
Bpl_scaf_53678-2.10	0.051757181	0.029341675	0.027808628	0.027784801	0.057732371	0.049971844	0.030538541	0.027388709	0.000161765	0.023447677	0.015364602	0.046388923	0.035575404	0.09703044
Bpl_scaf_53678-2.16	0.008295023	0.048622271	0.010528065	0.011926244	0.011905673	0.009258167	0.014652845	0.009668813	0.006366908	0.010556657	0.002897312	0.019262275	0.012054409	0.004534224
Bpl_scaf_53678-2.17	0.015461609	0.07874291	0.006823605	0.019753715	0.010206979	0.01432511	0.018692813	0.005674771	0.008981675	0.022232387	0.006239666	0.003302549	0.023181087	0.013694667
Bpl_scaf_53678-2.18	0.079001997	0.071391132	0.097139053	0.054901977	0.071998378	0.076980001	0.059864166	0.11344221	0.074934747	0.045599068	0.044119333	0.037900855	0.077817912	0.067390713
Bpl_scaf_53678-2.19	0.051723323	0.054024986	0.052122573	0.073350563	0.04454995	0.059786228	0.062417465	0.051151213	0.069657294	0.069153476	0.040523785	0.042409276	0.058209955	0.05329277
Bpl_scaf_43261-0.2	0.079335829	0.055458289	0.10794626	0.083943779	0.081751065	0.10463206	0.097574025	0.07206272	0.055789562	0.081537363	0.121802273	0.062931094	0.112987614	0.105224508
Bpl_scaf_20339-1.14	0.684982303	0.764825926	0.592098169	0.683905266	0.448011043	0.481085152	0.504741017	0.452065255	0.620704038	0.56632975	0.467424193	0.644965108	0.608090951	0.456688291
Bpl_scaf_20339-2.6	0.025302941	0.012564273	0.014167064	0.035116718	0.0270333	0.018989653	0.011489184	0.024546304	-0.006252367	0.028072818	0.016845681	0.029233366	0.026360544	0.021284508
Bpl_scaf_20339-3.16	0.487028189	0.269639185	0.214995676	0.755860821	0.221880502	0.248228102	0.135462112	0.204500996	0.267448845	0.236707854	0.280664667	0.313657207	0.191624315	0.257590415
Bpl_scaf_41575-0.16	0.045621588	0.041271804	0.116054276	0.135831033	0.042483714	0.056131017	0.053363993	0.118642904	0.028901889	0.033993309	0.030845292	0.054823084	0.070787206	0.042133323
Bpl_scaf_41575-0.18	0.19355347	0.249232095	0.181621466	0.196162021	0.14845781	0.14416147	0.19187775	0.121053839	0.233420401	0.183329971	0.152879352	0.195308493	0.139024834	0.148676638
Bpl_scaf_61529-0.4	0.032092792	0.071493785	0.035618944	0.050386685	0.029690168	0.038590107	0.023735448	0.040761558	0.035195566	0.041656714	0.042244652	0.030145412	0.054568144	0.009500062
Bpl_scaf_61529-3.21	0.067712322	0.022615672	0.04489467	0.037641147	0.186603446	0.165852051	0.1375689	0.028301739	0.089738833	0.028296564	0.015382696	0.031653428	0.135172988	0.159670411
Bpl_scaf_35727-1.14	2.685122053	1.301299261	1.286662414	0.927205482	3.556034317	4.566187693	4.564489502	1.198891249	2.208934879	2.222902367	0.903944745	1.386333649	2.449623123	2.628056532
Bpl_scaf_35727-4.15	0.012780234	0.014959436	0.013319391	0.011814151	0.023405297	0.037541532	0.037449455	0.010297715	0.007020677	0.008039204	-0.00218155	0.022020612	0.006846735	0.00485339
Bpl_scaf_35488-0.9	0.041207755	0.030122443	0.018984621	0.031889961	0.026836372	0.040364671	0.025590694	0.024760639	0.046841223	0.022626829	0.011042394	0.033173011	0.030109897	0.03321645
Bpl_scaf_30999-1.16	0.141630819	0.105917168	0.140599795	0.057682354	0.104798881	0.101996998	0.12157133	0.27838975	0.458718962	0.551315243	0.516884744	0.162737881	0.136194564	0.161599648
Bpl_scaf_30999-1.8	0.080542446	0.05320626	0.031736844	0.090387684	0.054773479	0.035064088	0.055394247	0.040292396	0.046030577	0.067058132	0.055398396	0.082678198	0.064234698	0.049005604
Bpl_scaf_30999-2.19	0.092942008	0.079815603	0.078927842	0.165012992	0.051422639	0.052468097	0.081879956	0.103051702	0.058943981	0.078033257	0.066205686	0.051426212	0.094084971	0.084181632
Bpl_scaf_30999-2.20	0.047503393	0.062193928	0.044098491	0.057329143	0.051477888	0.048891404	0.063508418	0.06104971	0.075246413	0.056346755	0.043337668	0.061896109	0.029869061	0.062426511
Bpl_scaf_10094-1.9	0.105260769	0.058995439	0.056554393	0.122629503	0.140986356	0.074702511	0.168364755	0.100125012	0.135180971	0.131352083	0.078715604	0.134714385	0.087308909	0.205722633
Bpl_scaf_3124-0.4	0.017380071	0.048494469	0.018405533	0.040392165	0.016954719	0.016326774	0.026044503	0.017827127	0.023194038	0.029222293	0.03406162	0.032661467	0.019775535	0.03928367
Bpl_scaf_48710-0.6	0.042288523	0.014242014	0.027266304	0.022021397	0.088527717	0.102748734	0.083659236	0.016211612	0.054408927	0.048389691	0.003880248	0.018073964	0.046278362	0.062599508
Bpl_scaf_34457-0.8	0.059518032	0.046541608	0.018999	0.057960358	0.08950842	0.072880113	0.031968821	0.017283301	0.027630513	0.066695794	0.027549706	0.046614055	0.049211628	0.019243791
Bpl_scaf_32704-0.12	0.054112173	0.037880642	0.035446856	0.032102253	0.034108278	0.044301021	0.030758988	0.063776067	0.031673207	0.029188332	0.043370305	0.025982041	0.031375111	0.055176727
Bpl_scaf_61110-0.16	0.021444499	0.014669651	0.018462196	0.028736414	0.012587148	0.023492084	0.033858464	0.050670752	0.025953668	0.025776343	0.012801004	0.018580575	0.020056078	0.023486331
Bpl_scaf_28199-0.4	0.010988511	0.011215926	0.039162709	0.01062014	0.021982877	0.017539017	0.011242738	0.020955768	0.019401434	0.125246979	0.022677229	0.008071107	0.020423347	0.014051215
Bpl_scaf_15945-0.10	0.097844313	0.062910525	0.129242163	0.081855173	0.096361429	0.101940744	0.131016606	0.150388245	0.125018988	0.08382596	0.042751355	0.121735232	0.131487683	0.102022213
Bpl_scaf_58734-0.18	0.036722362	0.030044049	0.049517919	0.048632235	0.041905033	0.04623313	0.025427842	0.061821214	0.020048542	0.041762048	0.021049894	0.027721684	0.053419787	0.067515463
Bpl_scaf_58734-0.19	0.013227542	0.014264615	0.013511328	0.015276178	0.019847858	0.018589727	0.019561426	0.012721513	0.014405053	0.021876614	0.018858178	0.015020254	0.036214472	0.014820751
Bpl_scaf_63189-0.0	0.264343858	0.15661672	0.143912119	0.286872254	0.168787115	0.163955692	0.187306599	0.159233073	0.165097504	0.209233525	0.281316841	0.244777708	0.15569535	0.098697292
Bpl_scaf_61387-2.16	0.230830877	0.363454943	0.351817594	0.235980592	0.397097179	0.601831767	0.264641512	0.284673547	0.291126095	0.229843828	0.183574212	0.300810356	0.256425592	0.349440581
Bpl_scaf_61387-2.35	0.038778046	0.055173367	0.03773666	0.047085173	0.025051201	0.025614882	0.057363826	0.067876676	0.032086986	0.048023293	0.057112293	0.035380074	0.062647025	0.008363971
Bpl_scaf_59490-0.7	1.509746007	0.819484679	0.646384316	1.899572413	1.067325199	0.747224612	0.817506349	0.78546643	1.164453871	1.569130322	1.003553723	2.556614011	0.907207164	0.920844071
Bpl_scaf_59490-1.19	0.035100198	0.0324728	0.033088993	0.035506251	0.071626267	0.025389405	0.131401166	0.047577534	0.029962165	0.04726371	0.036544431	0.031954086	0.025903147	0.053886698
Bpl_scaf_59490-1.8	0.055209246	0.085378709	0.050412415	0.180532292	0.057745625	0.049365613	0.057856297	0.049730851	0.013759197	0.045865947	0.047270595	0.115040668	0.070549342	0.106988022
Bpl_scaf_62448-0.24	0.027131331	0.026796469	0.024212699	0.039292538	0.040011527	0.032517533	0.026429591	0.036982674	0.025521442	0.011917138	0.035136636	0.035701453	0.014761756	0.015429997
Bpl_scaf_62448-0.25	0.110757989	0.08264142	0.055917366	0.13056435	0.062590006	0.067925842	0.090285655	0.041182535	0.053308123	0.137930647	0.113688547	0.157037212	0.091501491	0.139406199
Bpl_scaf_49402-1.13	0.0302343	0.032874369	0.032380088	0.040435727	0.024364887	0.028148571	0.030342501	0.031418374	0.028058198	0.038540451	0.025295193	0.045347932	0.03063926	0.032987463
Bpl_scaf_49402-1.16	0.015299178	0.025607457	0.01538982	0.032795258	0.010392447	0.012983872	0.012724059	0.021082928	0.005905693	0.017738443	0.021618176	0.023477452	0.015148882	0.025987497
Bpl_scaf_49402-1.17	0.040245025	0.089522291	0.074038731	0.058915901	0.056370457	0.06253014	0.047056089	0.034110161	0.064628629	0.055050311	0.02424463	0.052000464	0.067757668	0.069783574
Bpl_scaf_49402-1.32	0.043575673	0.037265499	0.021238965	0.060398797	0.038861626	0.036068065	0.021867179	0.022428063	0.015022472	0.044395091	0.044883308	0.045629388	0.023051527	0.016701087
Bpl_scaf_12470-0.3	0.070133088	0.041712979	0.026557946	0.149212812	0.092095395	0.034183463	0.020102326	0.04505297	0.013102025	0.044662836	0.02524922	0.178304326	0.027660304	0.025386572
Bpl_scaf_4693-5.13	0.013069101	0.025655681	0.030323623	0.010822061	0.014527818	0.012396672	0.012816784	0.013361693	0.016737479	0.031272383	0.017712016	0.011908685	-0.001935952	0.048152516
Bpl_scaf_4693-5.24	0.002956909	0.006550756	0.020168395	0.003302046	0.008992371	0.005187094	0.006821829	0.00721819	0.008074235	0.00597064	-0.01027953	0.011807966	0.008228912	0.008364483
Bpl_scaf_4693-6.15	0.130389715	0.091021559	0.155185461	0.131009977	0.109146225	0.123560299	0.103298018	0.136751559	0.103518632	0.147718447	0.131082232	0.182574875	0.107861447	0.099502305
Bpl_scaf_4693-6.16	0.078332452	0.133314261	0.039278426	0.08686323	0.090588125	0.104930919	0.096512298	0.063486946	0.073011089	0.072034658	0.043865159	0.063486651	0.07618142	0.08064886
Bpl_scaf_40129-0.5	0.023144605	0.011336632	0.013950691	0.023022987	0.016140697	0.012855758	0.007394574	0.01655418	0.015645597	0.03431611	0.019897432	0.029606918	0.024551769	0.004413353
Bpl_scaf_60104-0.34	0.208145339	0.083453577	0.101618928	0.252486911	0.171116901	0.14190969	0.108088418	0.097255394	0.100471806	0.145141781	0.108698895	0.252629926	0.254960007	0.128212622
Bpl_scaf_7275-0.18	0.017408462	0.013222793	0.005999993	0.009017815	0.017537687	0.010303144	0.005059176	0.012996302	0.014462546	0.010640076	0.014343214	0.020814493	0.007339099	0.003297922
Bpl_scaf_30185-4.11	0.071409879	0.05828874	0.070161395	0.102989739	0.066860826	0.063327101	0.094689311	0.055752566	0.056338714	0.073688701	0.0468584	0.062564188	0.076280811	0.10582842
Bpl_scaf_30185-4.13	0.327378365	0.232819713	0.198530874	0.261004716	0.418898877	0.223696252	0.195166421	0.22141506	0.313889673	0.196558877	0.199337339	0.382982431	0.199916213	0.360498595
Bpl_scaf_30185-4.5	0.02269019	0.035888441	0.019700672	0.039892981	0.012816794	0.020866599	0.03238834	0.020545368	0.027030698	0.031265833	0.004210586	0.027021159	0.047355698	0.017410269
Bpl_scaf_30185-6.9	0.010976065	0.006894483	0.008304969	0.010959563	0.008185806	0.010187538	0.024571232	0.00595134	0.005197737	0.002379622	0.013858173	0.077934177	-0.000223929	0.006151813
Bpl_scaf_21616-0.9	0.002030324	-0.002317711	0.002617013	0.004337561	0.006752041	0.007210495	0.010162831	0.00590914	0.009647972	0.0035494	-0.002920888	0.003209906	0.005635406	-0.001927565
Bpl_scaf_21616-2.9	0.017807373	0.03433005	0.036059814	0.019809825	0.022625575	0.015882087	0.017100788	0.025120425	0.014770826	0.020345404	0.04246914	0.02055697	0.02236872	0.013212901
Bpl_scaf_50682-0.3	0.130192517	0.085130222	0.051378205	0.114207168	0.073344352	0.075581056	0.081110224	0.080257722	0.080160889	0.084321809	0.090363602	0.103846582	0.090190859	0.068679846
Bpl_scaf_5008-0.2	0.056443986	0.047168833	0.037353187	0.04471729	0.042999232	0.034622674	0.057467357	0.060069813	0.039932826	0.067695178	0.038707789	0.04495436	0.025968897	0.023014661
Bpl_scaf_20063-1.10	0.004636934	0.005746011	0.005190173	0.004310174	0.004890224	0.002537747	0.004694915	0.003543585	0.003322653	0.003523078	0.001384967	0.008861643	0.003458619	0.003798736
Bpl_scaf_20063-2.9	0.016140523	0.013968537	0.010976437	0.008973057	0.022602734	0.027252206	0.012325688	0.012498072	0.01706408	0.030413561	0.04195437	0.08008494	0.01342323	0.03235857
Bpl_scaf_20063-4.18	0.021516718	0.017366263	0.012534417	0.035358781	0.021992978	0.020377603	0.018683866	0.017255903	0.018656431	0.012014994	0.046422092	0.044727561	0.019616103	0.02228096
Bpl_scaf_20063-4.20	0.112694833	0.161383688	0.160337368	0.217548751	0.124285233	0.143294342	0.104184726	0.106329807	0.121884777	0.148218922	0.086415044	0.138935652	0.114712027	0.108991879
Bpl_scaf_20063-4.21	0.673325517	0.607657794	0.263089185	0.672477335	0.554574053	0.590340699	0.50631491	0.302173998	0.808554853	0.630426081	0.676228859	0.724514287	0.526063213	0.853043149
Bpl_scaf_28744-2.8	0.126620908	0.193313658	0.118324205	0.154236194	0.110957986	0.140342702	0.15452571	0.115411401	0.185093503	0.180064909	0.137376953	0.132431372	0.063286245	0.192267508
Bpl_scaf_23898-0.13	0.052438296	0.035855668	0.023495911	0.033769151	0.050414579	0.033812785	0.032869768	0.029366278	0.020989983	0.031297234	0.06265998	0.037421462	0.034626194	0.060037015
Bpl_scaf_49896-10.9	0.030747191	0.041194987	0.02017096	0.038252688	0.022041601	0.031770923	0.019189907	0.015163487	0.036171929	0.026572255	0.018443484	0.031186835	0.021579618	0.045855782
Bpl_scaf_49896-11.14	0.028264796	0.024425062	0.025496651	0.025433753	0.022265905	0.022761325	0.021987507	0.011122423	0.010497489	0.030528627	0.038674733	-0.001253491	0.018115087	0.012878092
Bpl_scaf_49896-11.15	0.022205999	0.086424308	0.073326669	0.029780741	0.019068419	0.031420616	0.047387294	0.057123285	0.039645251	0.063009822	0.025015321	0.021519831	0.075575273	0.027086058
Bpl_scaf_49896-11.25	0.023230794	0.008932597	0.027509043	0.0085212	0.067279517	0.063744757	0.03078509	0.036013464	0.009765871	0.020093517	0.013861829	0.011733127	0.027461868	0.061170481
Bpl_scaf_49896-14.14	0.002704824	0.006908518	0.000604124	0.003794618	0.002826206	0.001006262	0.007176997	0.002033579	0.00511214	0.002559863	0.002878077	0.007635001	0.007190733	-0.00088307
Bpl_scaf_49896-14.47	0.037957891	0.032532297	0.035886885	0.046899874	0.035705236	0.031011623	0.066051536	0.090680146	0.184939891	0.10897684	0.077738872	0.033751649	0.040169546	0.048787597
Bpl_scaf_49896-2.8	0.077511129	0.072141392	0.042767689	0.067404971	0.064814561	0.059504723	0.049086827	0.046426814	0.047382614	0.07964646	0.059154838	0.068401047	0.083209631	0.092229017
Bpl_scaf_49896-4.4	0.602467891	0.366386927	0.69238413	0.520784867	0.385548574	0.35677698	0.37590922	0.562306359	0.356549764	0.42681991	0.405702416	0.35781544	0.565616482	0.359767526
Bpl_scaf_49896-5.10	0.002067491	0.003269409	0.001568055	0.001948389	0.004171636	0.001722942	0.005052952	0.003218285	0.003249322	0.001131459	0.005809168	0.00040864	0.0028727	0.004264969
Bpl_scaf_49896-6.3	0.015717941	0.039685901	0.026486111	0.021111112	0.020276321	0.020658795	0.020507165	0.016665418	0.014362465	0.018289013	0.016595467	0.029371979	0.027737105	0.009493623
Bpl_scaf_49896-8.5	0.553306861	0.945215785	0.325687265	0.636088925	0.383816851	0.485537338	0.385248671	0.270440787	0.442717417	0.700982683	0.446110105	0.739109168	0.347494821	0.338865246
Bpl_scaf_49896-9.8	0.367363458	0.347556827	0.390087624	0.356344094	0.553703104	0.607477112	0.381424405	0.321131151	0.474417356	0.396795432	0.407037744	0.221969535	0.410862741	0.804533126
Bpl_scaf_3367-1.7	0.451873087	0.143397594	0.173128707	0.128099867	0.290342976	0.206475831	0.115833755	0.172178761	0.142681716	0.145213151	0.110184392	0.208884799	0.141320928	0.260581653
Bpl_scaf_3367-5.26	0.021082534	0.033645004	0.014610832	0.027288344	0.027110031	0.030543509	0.045599082	0.009547494	0.024750037	0.021033067	0.018091654	0.008196801	0.017243349	0.020375608
Bpl_scaf_3367-5.27	0.14512095	0.482708145	0.181165399	0.179923528	0.145469157	0.141348114	0.157343277	0.200214497	0.171948002	0.265571909	0.192647175	0.172356225	0.136624579	0.100788902
Bpl_scaf_54677-0.17	0.050735928	0.013196393	0.017850243	0.043927351	0.036258037	0.02684352	0.011436168	0.018471802	0.027763424	0.019537374	0.014604144	0.059274861	0.005934992	0.023274656
Bpl_scaf_54677-0.18	0.083155376	0.020598531	0.022495931	0.043937644	0.061023997	0.068089806	0.015020784	0.048366653	0.03854861	0.060281591	0.031445805	0.07394888	0.077587432	0.141184142
Bpl_scaf_54677-0.3	0.067039201	0.015602394	0.026457437	0.037863947	0.054766622	0.106066111	0.022422567	0.022514143	0.042704362	0.035216991	0.045695642	0.110816675	0.032410141	0.170665123
Bpl_scaf_43496-0.0	0.124889092	0.067826974	0.03885878	0.109948158	0.073359011	0.060468292	0.073441783	0.047011864	0.069117619	0.070920095	0.058938922	0.105181979	0.050531949	0.090595199
Bpl_scaf_43496-0.2	0.01439179	0.006500721	0.002599738	0.016671044	0.008707407	0.007774077	0.013054803	0.009382002	0.011507632	0.003495644	0.021360546	0.015348647	-0.000708781	0.005452571
Bpl_scaf_43496-0.6	0.090425172	0.073452548	0.03972463	0.081790864	0.080182594	0.065334012	0.043282465	0.079000067	0.082567557	0.028837512	0.02910569	0.088830356	0.089252044	0.056427663
Bpl_scaf_49876-0.6	0.044715984	0.028673967	0.042240976	0.022511393	0.109637227	0.13218426	0.069672948	0.029061037	0.040768362	0.039251413	0.018183043	0.027463032	0.055276244	0.111729202
Bpl_scaf_49876-0.7	0.089912436	0.108689732	0.081516731	0.117644492	0.083534278	0.07258994	0.090299633	0.105024038	0.122899746	0.204225522	0.136832011	0.115738104	0.12175791	0.069173611
Bpl_scaf_6729-1.5	0.100925081	0.080212116	0.121620649	0.12014792	0.124438458	0.126146362	0.099462287	0.115841822	0.093099878	0.089465616	0.098653926	0.103378867	0.144279615	0.155267189
Bpl_scaf_6729-2.23	0.132177113	0.079588618	0.12806796	0.047391688	0.245701492	0.251027836	0.188710807	0.095297509	0.172305917	0.097007067	0.062815126	0.070680092	0.186794259	0.29104525
Bpl_scaf_6729-2.24	0.012503527	0.025696135	0.021730354	0.015661147	0.025349079	0.021174802	0.022960619	0.030658442	0.006656988	0.003916225	0.005880794	0.005659287	0.021742853	0.014292145
Bpl_scaf_6729-2.46	0.029186419	0.046264693	0.027899182	0.037242918	0.020107008	0.028661451	0.025374405	0.043361668	0.078968064	0.06126977	0.056273097	0.034073537	0.041452098	-0.019698026
Bpl_scaf_6729-2.51	0.005883689	0.019706774	0.011917404	0.013090467	0.010996092	0.010158423	0.018613941	0.010881994	0.012469728	0.010494229	0.007714124	0.013590991	0.008283962	0.003427796
Bpl_scaf_60551-0.11	0.041951733	0.045415541	0.036363369	0.061686287	0.047735002	0.034424719	0.022619397	0.052208079	0.071150826	0.045899155	0.058641921	0.071913066	0.02781146	0.029242967
Bpl_scaf_48145-1.12	0.06634422	0.043822468	0.18388911	0.057933594	0.063045523	0.082583428	0.064480932	0.114164544	0.075980677	0.090737545	0.870252259	0.056429953	0.078012803	0.071685662
Bpl_scaf_63585-0.4	0.254674275	0.198658705	0.131357467	0.188379829	0.276098735	0.269992548	0.246779502	0.151817245	0.134244882	0.184930855	0.168169966	0.214821628	0.209164208	0.105096102
Bpl_scaf_63585-1.5	0.052845289	0.057187506	0.048176573	0.018967465	0.028736011	0.029391636	0.185007694	0.024747458	0.028099896	0.053942189	0.051091854	0.068842072	0.056431641	0.052030012
Bpl_scaf_56646-0.3	0.081628001	0.054867318	0.029962771	0.153220417	0.062975191	0.047574105	0.04362661	0.042570144	0.046971073	0.031663904	0.03133939	0.113046605	0.063409007	0.067165607
Bpl_scaf_9545-1.11	0.089179114	0.084805848	0.056790566	0.100699178	0.061780286	0.090681089	0.055167477	0.043132302	0.078623519	0.109610035	0.083906881	0.123586783	0.073504547	0.068671364
Bpl_scaf_24225-0.12	5.45378804	3.755192396	2.420800689	3.661134084	4.353792366	4.612040601	2.541209842	2.404433473	4.190121236	3.578501153	4.017642236	7.7810408	4.838957933	2.695357922
Bpl_scaf_5989-1.16	0.281385858	0.114088175	0.073142153	0.238811874	0.039948341	0.038101821	0.031513338	0.071788139	0.076209431	0.073253466	0.048706903	0.03821279	0.06490044	0.045243329
Bpl_scaf_45671-0.9	0.02451894	0.029481083	0.036899455	0.025344778	0.021346814	0.020720062	0.020026215	0.024474157	0.013657093	0.018496672	0.013784197	0.019781677	0.003157202	0.014596303
Bpl_scaf_21233-0.18	0.038485386	0.02345995	0.023120794	0.013398032	0.08157001	0.036381269	0.04668425	0.032710401	0.08059991	0.010577979	0.011170692	0.022623342	0.022104407	0.070575051
Bpl_scaf_50392-1.14	0.192223087	0.199890506	0.61959493	0.992543297	0.155872642	0.217611244	0.156383591	0.375738108	0.21630255	0.339083485	0.209395714	0.147991125	0.511975501	0.306312639
Bpl_scaf_50392-3.0	0.010519986	0.052800831	0.015067774	0.009638444	0.029222916	0.039978514	0.032283498	0.011975365	0.033640921	0.024120904	0.05024281	0.00668001	0.012600768	0.047147367
Bpl_scaf_50392-4.15	0.027154869	0.071663532	0.030765751	0.030404965	0.018352285	0.018668881	0.029560078	0.026266525	0.027378837	0.040806555	0.016573907	0.023554072	0.019589288	0.010042931
Bpl_scaf_50392-4.19	0.027717243	0.010593267	0.021541086	0.006161082	0.044436857	0.017134791	0.018862269	0.008607907	0.0005969	0.005825326	0.012192477	0.012434129	0.036371049	0.047178208
Bpl_scaf_50392-4.32	0.0251086	0.032602016	0.028272066	0.035239255	0.036524945	0.029580024	0.026507912	0.013076835	0.021976601	0.038549527	0.029457848	0.025622958	0.023937232	0.019905622
Bpl_scaf_15059-0.27	0.056089753	0.033893077	0.040246714	0.015573797	0.082801381	0.072701614	0.077382284	0.02694823	0.046354216	0.018444588	0.027511232	0.023336084	0.061581172	0.060532828
Bpl_scaf_20847-1.12	0.290712665	0.303363416	0.268263614	0.30877112	0.246119207	0.264985441	0.259453995	0.304836472	0.297284318	0.367055994	0.225603685	0.326070957	0.275510795	0.254931865
Bpl_scaf_20847-1.13	0.21270574	0.191079812	0.209727391	0.200964629	0.177370897	0.174421139	0.176360405	0.191165295	0.284022067	0.250596266	0.143891655	0.193757891	0.226822573	0.197717759
Bpl_scaf_20847-2.7	0.070900526	0.057648	0.044117348	0.091802606	0.055870954	0.07564265	0.051482531	0.073124665	0.053611234	0.061686373	0.065262005	0.080124679	0.015518697	0.050409159
Bpl_scaf_20847-3.6	0.299997595	0.137832728	0.102426434	0.105517658	0.445025562	0.358403327	0.682158287	0.065545345	0.370526775	0.079245818	0.097238514	0.323238389	0.358035823	0.471985978
Bpl_scaf_20847-4.17	0.049777085	0.049127071	0.068464222	0.03597483	0.063612068	0.089432897	0.068231648	0.062452568	0.038335541	0.02286548	0.045141556	0.057844248	0.12633113	0.042313099
Bpl_scaf_20847-4.19	0.220160283	0.159286769	0.1245954	0.304761387	0.236903682	0.210125281	0.257297385	0.155134775	0.352852274	0.318842167	0.276492568	0.306729454	0.196070677	0.368737723
Bpl_scaf_20847-5.14	0.019812274	0.044876784	0.032312304	0.034241622	0.018605213	0.021179965	0.031093652	0.037489223	0.018807926	0.032572213	0.024417861	0.018646419	0.001983488	0.017517544
Bpl_scaf_20847-5.18	0.035311207	0.031859397	0.06262319	0.038523323	0.03737878	0.039614082	0.03148512	0.051413434	0.023940008	0.038080023	0.013096513	0.024578948	-0.000425544	0.061783187
Bpl_scaf_8764-1.16	0.067786982	0.06211543	0.057400734	0.096883637	0.040745813	0.03322737	0.036827092	0.034235897	0.135457978	0.054598345	0.062569424	0.133626153	0.069771494	0.026874605
Bpl_scaf_8764-1.23	0.066496232	0.060807428	0.041485546	0.073110811	0.045366866	0.046614599	0.044886766	0.047354686	0.04727657	0.022224392	0.042389977	0.082161297	0.067224923	0.043194263
Bpl_scaf_29487-0.15	0.00219836	0.005894476	0.00925876	0.003011473	0.005282267	0.006570934	0.013947926	0.006861784	0.003498251	-0.000368426	0.003983358	0.00507474	0.015147261	0.000772556
Bpl_scaf_29487-1.17	0.103092616	0.071644246	0.063866505	0.084050539	0.113055126	0.048813427	0.126711634	0.053507204	0.06820891	0.054925483	0.050700158	0.068123066	0.090614893	-0.006293989
Bpl_scaf_29487-10.16	0.033464256	0.044181627	0.027638374	0.045806814	0.037828144	0.029569839	0.025617223	0.040935573	0.03282159	0.042520209	0.055988156	0.068220512	0.033857074	0.017985644
Bpl_scaf_29487-10.7	0.013623098	0.013795173	0.018981031	0.011324955	0.013442847	0.019949405	0.011554199	0.009881084	0.004829299	0.013316432	0.007635434	0.011794123	0.028944017	0.012997401
Bpl_scaf_29487-3.11	0.041112329	0.054502424	0.03855448	0.046986056	0.041271825	0.041405903	0.038590309	0.083600061	0.040100971	0.093119938	0.105213518	0.03707315	0.060833111	0.033272735
Bpl_scaf_29487-5.33	0.481724078	0.553141648	0.72146581	0.31860453	0.574155124	0.381204595	0.595983359	0.727163846	0.803912139	0.47937768	0.363747913	0.371651495	0.549305511	0.307926487
Bpl_scaf_29487-5.9	0.019934898	0.022460589	0.027970788	0.044646564	0.01987785	0.027075525	0.019292884	0.02925561	0.026958803	0.017857753	0.013291161	0.02924028	0.001766243	0.023373598
Bpl_scaf_29487-7.5	0.051656542	0.064078098	0.024420025	0.066966659	0.039422014	0.036212081	0.044704587	0.029902076	0.044944705	0.07092112	0.037265843	0.066047285	0.032576595	0.058335804
Bpl_scaf_29487-8.6	0.562749374	1.064405434	0.586960741	0.816130874	0.470437619	0.487732573	0.516392687	0.457302559	1.03384481	1.087489145	0.653869316	0.603228419	0.482810421	0.516900387
Bpl_scaf_29487-9.8	0.006455167	0.012759279	0.017147428	0.005622731	0.013848509	0.028048879	0.032973839	0.009008705	0.01138569	0.033264582	-0.008168979	0.026466603	0.014426436	0.025034214
Bpl_scaf_29487-9.9	0.012392867	0.013802424	0.014882861	0.006676874	0.022774498	0.037671629	0.029700017	0.021691558	0.010909932	0.008609653	0.003419339	0.053166412	0.000509585	0.035911391
Bpl_scaf_21273-0.0	0.042223623	0.030904486	0.036749965	0.063617246	0.041848839	0.047420414	0.037752085	0.026424222	0.027633797	0.036947852	0.000835698	0.04345707	0.048242291	0.105983203
Bpl_scaf_21273-2.11	0.024116135	0.037188792	0.021894665	0.03249645	0.03212098	0.050992192	0.030529118	0.024502542	0.018306398	0.037164452	0.039760092	0.0309528	0.033136653	0.018143391
Bpl_scaf_21273-3.6	0.017903316	0.021076302	0.01060782	0.017003478	0.015180021	0.012642036	0.02682694	0.008578608	0.009166453	0.007621056	0.014052606	0.012344252	0.025918294	0.012102311
Bpl_scaf_21273-4.5	0.03082762	0.019245197	0.049304024	0.027843319	0.021780005	0.024896073	0.019124795	1.560830875	0.036592189	0.07821021	0.138625883	0.03045752	0.025494695	0.033235138
Bpl_scaf_21273-6.13	0.197752545	0.319311539	0.396747349	0.208593235	0.300399323	0.53257368	0.248099848	0.262133645	0.217825106	0.168306175	0.189412719	0.147764664	0.317524044	0.271028767
Bpl_scaf_21273-6.14	0.051434584	0.051917559	0.034581183	0.04967422	0.069929276	0.034604238	0.046586897	0.035243811	0.029913825	0.046247784	0.040079964	0.070963181	0.01519374	0.0669093
Bpl_scaf_21273-6.17	0.051614606	0.052812616	0.056068944	0.049351789	0.055535357	0.032856757	0.042807469	0.145743524	0.027350032	0.035780187	0.05641034	0.073067589	0.080275021	0.070062372
Bpl_scaf_15830-2.2	0.248440023	0.037051625	0.038899501	0.082191252	0.05030267	0.018293954	0.029827957	0.058760366	0.024393848	0.048858005	0.043145211	0.120259428	0.049619113	0.036714265
Bpl_scaf_55716-0.15	0.009146599	0.012165378	0.047141784	0.007694282	0.013173619	0.010963252	0.007611684	0.014542138	0.009646773	0.02080572	0.017170298	0.015843941	-0.011394948	0.015458287
Bpl_scaf_55716-0.9	0.077126222	0.077860293	0.17550517	0.068004344	0.101406697	0.082609084	0.10490286	1.786890782	0.071625773	0.104526843	0.073859482	0.07413215	0.151539574	0.112581262
Bpl_scaf_55716-1.5	0.017705767	0.020346192	0.01785058	0.024475986	0.019734969	0.019042696	0.02659188	0.018058771	0.021216989	0.024514906	0.014649647	0.016235384	0.009469436	0.043442182
Bpl_scaf_55716-1.7	0.044639133	0.016220357	0.017666135	0.010451123	0.080019388	0.088677397	0.039001544	0.02499745	0.058704091	0.028258676	0.000521487	0.030370853	0.133968151	0.087734564
Bpl_scaf_55716-1.8	0.118897166	0.0256574	0.082981596	0.022395497	0.27173021	0.270182352	0.180949154	0.043300004	0.104756753	0.03028488	0.036558919	0.019774581	0.109685573	0.207655128
Bpl_scaf_55716-2.8	0.069657708	0.105171611	0.050118113	0.097832437	0.056990484	0.048724114	0.048407736	0.052839928	0.049728993	0.073971645	0.065044435	0.078026218	0.047915705	0.069249995
Bpl_scaf_55716-2.9	0.06266447	0.081832274	0.058576356	0.059540818	0.054747867	0.049489819	0.042311637	0.058306698	0.037483708	0.074436202	0.089364381	0.080607123	0.050490828	0.048189342
Bpl_scaf_55716-3.11	0.250511235	0.310302755	0.292166615	0.487114753	0.286764504	0.367717413	0.223835232	0.212211198	0.21157075	0.29338137	0.180341315	0.266839333	0.313050248	0.268823834
Bpl_scaf_55716-3.13	0.052602961	0.050817008	0.063299183	0.041422108	0.036516546	0.055389273	0.052776492	0.078129063	0.035469851	0.063185027	0.017097568	0.045557925	0.054082516	0.056449431
Bpl_scaf_36585-0.8	0.0103151	0.00955728	0.027471094	0.015656925	0.018460677	0.055086627	0.01540967	0.019988921	0.00665776	0.010687542	0.004764175	0.012434549	0.022709431	0.012032742
Bpl_scaf_36585-1.12	0.027898658	0.032141875	0.021697529	0.020262883	0.053777882	0.039337047	0.038178532	0.028264921	0.036860048	0.013191368	0.023103952	0.027687418	0.014709106	0.049302137
Bpl_scaf_36585-1.13	0.111829499	0.125245225	0.065804462	0.166720876	0.112075375	0.119129121	0.132117109	0.104249244	0.126934129	0.149529188	0.112920207	0.111148156	0.055368867	0.096086476
Bpl_scaf_36585-2.3	0.064611919	0.082717259	0.107654912	0.072632261	0.08773701	0.110884844	0.076597925	0.085316358	0.067927976	0.076898148	0.075714885	0.137671525	0.077067323	0.146396847
Bpl_scaf_36585-4.12	0.145952492	0.18570478	0.14872829	0.17366021	0.137377766	0.097626488	0.137142817	0.117692536	0.108608287	0.161662287	0.126594574	0.169626433	0.127981937	0.111757417
Bpl_scaf_36585-5.4	0.025093666	0.016746565	0.020457925	0.013775084	0.022814779	0.016496043	0.016194401	0.012550584	0.015497221	0.018148693	0.033031758	0.018499578	0.019811181	0.050473624
Bpl_scaf_36585-6.3	0.123926762	0.162893139	0.137179278	0.123095127	0.124198177	0.151488243	0.126765535	0.231631878	0.20150931	0.35034393	0.408537065	0.12338222	0.178091721	0.158257298
Bpl_scaf_3-1.15	0.202417143	0.19584547	0.325628612	0.106991255	0.176675848	0.12620996	0.237728789	0.238059069	0.310619281	0.377557975	0.46254207	0.153405714	0.215158027	0.112226129
Bpl_scaf_3-1.16	0.534885156	0.583507007	0.469235844	0.439585769	0.423149213	0.466552938	0.497929805	0.484899129	0.704705942	0.557126935	0.49903724	0.669626907	0.548586185	0.475509654
Bpl_scaf_3-1.31	0.049950787	0.033521182	0.037286116	0.030024706	0.074519187	0.074227809	0.09352025	0.042505333	0.043995987	0.029234418	0.063679261	0.01820678	0.046983382	0.051069244
Bpl_scaf_45449-0.4	0.165730858	0.143000436	0.114664781	0.187440325	0.128377081	0.122468678	0.175639819	0.133763597	0.133122171	0.179596898	0.178575725	0.156269912	0.201145457	0.085800088
Bpl_scaf_7463-1.4	0.012039688	0.009784884	0.004769335	0.009248707	0.013926593	0.021805416	0.019511372	0.008452287	0.002976961	0.022290153	0.003790698	0.001815165	0.011220983	0.029419127
Bpl_scaf_23589-0.8	0.031299593	0.040902588	0.072940387	0.292435032	0.024847704	0.030585326	0.019117042	0.031250447	0.038304226	0.045390683	0.032487574	0.035033487	0.094341445	0.02404667
Bpl_scaf_31557-1.7	0.100159985	0.101361156	0.132288056	0.168478117	0.072597214	0.079521408	0.072485015	0.141473796	0.115812546	0.111880769	0.096996346	0.098891298	0.084761829	0.106672354
Bpl_scaf_31557-1.8	0.738756849	0.361299683	0.390979209	0.608058264	0.660064303	0.554078842	0.48259975	0.429163506	0.460313562	0.339593803	0.309037444	0.819847761	0.530221062	0.673613512
Bpl_scaf_31557-2.38	0.116036958	0.15416345	0.177213281	0.13260585	0.181057094	0.156732286	0.164513717	0.185852713	0.10921753	0.105012343	0.059637094	0.17765426	0.226975373	0.22328901
Bpl_scaf_31557-3.4	0.014169813	0.013646662	0.026363687	0.013626435	0.013318768	0.023260879	0.006361787	0.035594344	0.011114668	0.009584186	0.005973913	0.017025008	0.012116205	0.010183424
Bpl_scaf_31557-3.5	0.029922987	0.030312444	0.030514506	0.033154028	0.088434336	0.040730431	0.035037054	0.022427105	0.012887477	0.019552708	0.011954111	0.05579788	0.03523401	0.051757767
Bpl_scaf_31557-6.11	0.691255565	0.190055094	0.221902765	0.187478571	1.089292538	1.127470226	0.546389289	0.21176144	0.406712413	0.241646556	0.175082928	0.126803581	0.608182526	0.865403341
Bpl_scaf_31557-7.27	0.033086865	0.03007427	0.142428562	0.030364787	0.032730414	0.045854043	0.039218046	0.235144543	0.029105744	0.218179974	0.056190761	0.019542668	0.086000928	0.044024265
Bpl_scaf_61969-3.7	0.025004748	0.017357163	0.020761967	0.01483971	0.031730385	0.037730904	0.016189602	0.020715239	0.003903166	0.016182754	0.012014299	0.039432134	0.033080424	0.032101925
Bpl_scaf_61969-3.8	0.011290389	0.010950553	0.096349808	0.01392045	0.013988804	0.021065519	0.015169019	0.028357148	0.009401091	0.015713105	0.025705947	0.015308684	0.014665368	0.036422501
Bpl_scaf_61969-4.3	0.009703634	0.021328512	0.00774233	0.015079227	0.010177861	0.010782645	0.013932569	0.027252266	0.016847496	0.011926869	0.009139728	0.010709199	0.001907938	0.006518027
Bpl_scaf_61969-4.4	0.004107048	0.004992985	0.003805557	0.002776484	0.015513788	0.009129062	0.001044201	0.00639854	0.002454952	-0.002137176	0.025126047	0.005945099	0.008581331	0.011660773
Bpl_scaf_61969-7.5	0.053752919	0.035763885	0.057712338	0.112090606	0.042767604	0.049146773	0.041076292	0.039036328	0.034251408	0.035837189	0.036983332	0.018093542	0.064930325	0.024495321
Bpl_scaf_61969-7.6	0.031041037	0.018425053	0.016172097	0.027366068	0.018545355	0.013409967	0.012415599	0.03441678	0.039903727	0.006427864	0.049036414	0.023988481	0.007917978	0.009987895
Bpl_scaf_47430-3.10	1.639296587	2.673297794	2.84158708	1.118005365	1.693757556	1.671202517	1.527371026	2.189571567	1.485622548	1.590848631	1.92077243	1.420001684	2.164007733	1.468455129
Bpl_scaf_47430-5.7	0.056836807	0.067808396	0.027477087	0.063557939	0.032864699	0.023065388	0.02977951	0.047313917	0.040060619	0.044321022	0.075625375	0.066779245	0.032014986	0.045104756
Bpl_scaf_47430-6.0	0.0640574	0.058960039	0.097004874	0.046245065	0.071163781	0.109993289	0.047646382	0.103016532	0.050776539	0.054623006	0.060986454	0.0420598	0.078397698	0.078354752
Bpl_scaf_47430-7.16	0.27035174	0.132685017	0.186663207	0.075313619	0.93074231	0.856708932	0.39909599	0.12707761	0.557293707	0.179774441	0.092131137	0.073454611	0.398229225	1.008968689
Bpl_scaf_47430-8.6	0.018345103	0.024500413	0.019861074	0.029932383	0.013622536	0.012287307	0.025211723	0.010917536	0.018994747	0.010249325	0.0170181	0.017414267	0.024942231	0.015342134
Bpl_scaf_3539-1.26	1.464559349	1.681853157	1.500825277	2.110257289	1.315133261	2.115741073	1.980748381	1.418086233	2.540532133	2.935341094	2.431179123	1.605684903	1.930293722	1.162875916
Bpl_scaf_3539-1.27	0.722682852	0.367508412	0.538689367	0.55164835	0.733538275	0.799919611	0.555867686	0.509068473	0.531562828	0.522801928	0.573762098	0.644475877	0.745817438	1.067495657
Bpl_scaf_3539-2.12	0.058210288	0.083792326	0.049632864	0.07079393	0.069352824	0.063095709	0.047006779	0.034635917	0.120401289	0.076302766	0.069216931	0.043146637	0.090591974	0.040015028
Bpl_scaf_3539-2.13	0.011214537	0.01532981	0.00934465	0.022775558	0.016279783	0.016161285	0.012013448	0.008683888	0.009630876	0.016356591	0.008835669	0.024194653	0.011968688	0.005581134
Bpl_scaf_55120-4.5	0.019336782	0.013426505	0.014026163	0.029390514	0.018217828	0.026117982	0.026421032	0.047055619	0.041977543	0.019797042	0.039241275	0.015542312	0.017634387	0.023455144
Bpl_scaf_55120-4.6	0.066273644	0.082165048	0.10542614	0.061229522	0.080153374	0.087434237	0.076047274	0.106371177	0.061741356	0.051751995	0.067667642	0.055130748	0.072126593	0.075418615
Bpl_scaf_55120-4.7	0.023996411	0.024366876	0.034246072	0.026659394	0.029887931	0.023372403	0.051098525	0.033397603	0.026320211	0.01473769	0.029627949	0.01694825	0.005515181	0.008325004
Bpl_scaf_31629-0.4	0.016166873	0.024177276	0.011764603	0.013974502	0.021419794	0.007064016	0.018364675	0.003401553	0.01055026	0.019152278	0.00704663	0.006783424	0.00791323	0.0386567
Bpl_scaf_31629-1.17	0.085047935	0.049491509	0.056778967	0.05906466	0.08112783	0.07047118	0.054059963	0.074794127	0.0390978	0.041224751	0.020713225	0.099749388	0.101899533	0.09654884
Bpl_scaf_31629-1.9	0.008284967	0.017309312	0.023688977	0.023899362	0.007197615	0.011755117	0.013080746	0.023059835	0.008317196	0.019631074	0.01732934	0.008634363	0.029812907	0.003911491
Bpl_scaf_17773-1.14	0.038876521	0.011808675	0.007040909	0.025273367	0.030728735	0.020447403	0.009457469	0.014655225	0.009260914	0.014149604	0.017991246	0.025808476	0.024474952	0.037468819
Bpl_scaf_62418-1.13	0.100926603	0.112925878	0.082387957	0.105062188	0.091040955	0.091149493	0.100427537	0.094854794	0.085255632	0.108418143	0.08912944	0.121134439	0.103938199	0.10315196
Bpl_scaf_62418-1.21	0.057648462	0.027781269	0.06778439	0.023780353	0.146432616	0.140827238	0.077174892	0.051660362	0.042430747	0.036601754	0.056393295	0.023515036	0.05739677	0.162870808
Bpl_scaf_62418-2.6	0.081717416	0.032111424	0.055039929	0.028167313	0.166388337	0.239432811	0.097078783	0.057994797	0.04577418	0.030920557	0.017446325	0.01690443	0.152525758	0.164488909
Bpl_scaf_62418-4.18	0.010903002	0.013651632	0.008037214	0.02019765	0.006868683	0.013645041	0.008620441	0.015364602	0.001903329	0.006481938	0.006738864	0.012713763	0.026033621	0.036160397
Bpl_scaf_62418-4.25	2.043445553	2.400239824	1.292788699	2.400477421	1.8125383	1.797941198	1.961736033	1.24059714	2.606078635	2.600540122	2.574290241	2.929324803	1.797661202	1.908994053
Bpl_scaf_62418-4.30	0.236558524	0.174132046	0.267995475	0.213092958	0.27224265	0.278968499	0.207212053	0.286847337	0.214094689	0.211777048	0.208872349	0.210107973	0.190221721	0.29173239
Bpl_scaf_47343-1.8	0.13461949	0.083076791	0.05621104	0.141409136	0.082629974	0.050109962	0.097837621	0.045541389	0.036801478	0.071871541	0.025476091	0.210557384	0.045782238	0.051765392
Bpl_scaf_50002-0.16	0.16113818	0.146201739	0.111573424	0.133290738	0.119544261	0.114787925	0.090565596	0.085484692	0.117825595	0.180916389	0.086360686	0.13176764	0.178556309	0.077623449
Bpl_scaf_50002-0.24	0.016495306	0.014387001	0.008351272	0.009075729	0.020635497	0.020024408	0.004097962	0.02414057	0.004067335	0.019645598	0.006035	0.007084483	0.008133201	0.002415497
Bpl_scaf_61432-1.10	0.043894903	0.017407723	0.033344191	0.02416462	0.029916728	0.052851174	0.009393576	0.021472219	0.019513842	0.020342929	0.007544893	0.097047476	0.030399477	0.125990437
Bpl_scaf_61432-1.11	0.171963816	0.203610751	0.185196002	0.359220178	0.132322614	0.167381381	0.124967104	0.149723185	0.139926004	0.226604794	0.244973893	0.186071134	0.193776206	0.105382965
Bpl_scaf_61432-1.9	0.052092247	0.078075675	0.063276475	0.063400171	0.087613019	0.134156041	0.072267486	0.071883364	0.042916462	0.047420003	0.024353021	0.068163196	0.112086373	0.097256839
Bpl_scaf_61432-2.39	0.035853985	0.035438196	0.031357886	0.035001658	0.039734069	0.045840265	0.018564569	0.029916788	0.033953726	0.029605929	0.03415697	0.034375836	0.045535306	0.049314123
Bpl_scaf_61432-2.40	0.076901273	0.0778468	0.066683547	0.058881106	0.068353603	0.092070607	0.05784619	0.084287193	0.064782392	0.084958485	0.063276287	0.094272878	0.065899383	0.07192045
Bpl_scaf_61432-2.43	0.034295987	0.027181903	0.03706412	0.028556898	0.032012628	0.024993621	0.025045845	0.03477988	0.012526369	0.023191539	0.020787571	0.02800753	0.040995995	-0.001112607
Bpl_scaf_51082-0.1	0.024131341	0.104188572	0.065524847	0.012304698	0.286293603	0.030106525	0.039822802	0.039388192	0.021937051	0.018238757	0.035373259	0.040812625	0.015501992	0.040111228
Bpl_scaf_45382-2.3	0.025576445	0.038451667	0.039571945	0.032551751	0.027399601	0.020089798	0.03602389	0.026648585	0.019894042	0.020967483	0.030991572	0.019695509	0.036509027	0.023445112
Bpl_scaf_45382-2.5	0.084244378	0.100907778	0.086674149	0.123621903	0.073460506	0.045261824	0.04924458	0.069129181	0.082932275	0.129227508	0.110715556	0.082619015	0.133267969	0.043991681
Bpl_scaf_45382-3.11	0.049487781	0.024623551	0.020736583	0.074441876	0.028380585	0.031501086	0.035026918	0.025835372	0.012071893	0.019748085	0.028817001	0.039368985	0.042539178	0.050817066
Bpl_scaf_10767-0.2	0.049013886	0.052485226	0.068165828	0.02513492	0.06564299	0.073779348	0.058448969	0.06358589	0.038448468	0.048286179	0.025896868	0.074707133	0.062137872	0.045057367
Bpl_scaf_10767-1.19	0.067001752	0.02247324	0.033894549	0.021510155	0.093423607	0.11333288	0.088771063	0.014925284	0.091237312	0.038496907	0.01361741	0.033679478	0.121628726	0.207088836
Bpl_scaf_10767-1.26	0.038381369	0.032900659	0.026022837	0.043264874	0.05114631	0.040208667	0.027709784	0.03042114	0.025241669	0.034349576	0.030863005	0.034495524	0.050620753	0.021149866
Bpl_scaf_10287-0.6	0.252171129	0.155316688	0.186924729	0.190730889	0.146462242	0.130179341	0.109888212	0.208647692	0.248463818	0.177505414	0.119006749	0.220577531	0.142602854	0.099346449
Bpl_scaf_10287-2.12	0.040216647	0.039618408	0.037827569	0.041531238	0.044260449	0.050185158	0.050164616	0.054689394	0.038143329	0.060535688	0.077389018	0.043957502	0.08113949	0.066094683
Bpl_scaf_10287-2.14	0.091257967	0.077991867	0.059201924	0.117236224	0.06303325	0.060344844	0.072780006	0.04769447	0.042783554	0.066906606	0.017800259	0.134452388	0.076397183	0.083121443
Bpl_scaf_10287-2.30	0.014226735	0.024499675	0.014863189	0.016967652	0.018995228	0.022047748	0.022111848	0.015191127	0.016857252	0.009268068	0.018661441	0.016033442	0.019917421	0.025656028
Bpl_scaf_10287-3.12	0.049904566	0.027836607	0.039385125	0.090013539	0.023629675	0.037263621	0.043911756	0.040063955	0.030561353	0.073001519	0.039090873	0.062053865	0.023067384	0.024200355
Bpl_scaf_10287-3.13	0.054843359	0.044930849	0.061709439	0.060218718	0.063339911	0.050982673	0.083940201	0.037579974	0.053268109	0.069289643	0.047370275	0.031914916	0.020887933	0.053910399
Bpl_scaf_48061-0.21	0.057192147	0.029270476	0.014794195	0.073203429	0.039925049	0.042411925	0.04280032	0.041850845	0.018590249	0.035201376	0.033381616	0.054877828	0.048910975	0.075368682
Bpl_scaf_54213-0.10	0.135778385	0.114572464	0.086333447	0.129257486	0.126719573	0.102568634	0.113326692	0.081949249	0.14518805	0.102594022	0.085262625	0.137442699	0.080339521	0.314398305
Bpl_scaf_54213-0.49	0.017809446	0.029399596	0.018808645	0.015218916	0.013737672	0.016991688	0.014825852	0.02374079	0.016290385	0.014420383	0.015763283	0.018179541	0.043728481	0.014750633
Bpl_scaf_64310-0.10	0.013010603	0.023283509	0.018471899	0.020763176	0.013748492	0.006737804	0.031862274	0.027150181	0.005737088	0.031024502	0.01334293	0.028593605	0.040823296	0.022789419
Bpl_scaf_64310-3.8	0.049199877	0.046737946	0.044912635	0.056735083	0.059010623	0.019583457	0.026904159	0.044752008	0.049443236	0.020470026	0.062475397	0.021527013	0.039197526	0.004289923
Bpl_scaf_16610-1.17	0.281208737	0.264611061	0.127358296	0.071765673	0.118524181	0.083906366	1.798464494	0.096230951	0.27500109	0.148548625	0.247381205	0.20889884	0.10636365	0.107309438
Bpl_scaf_16610-2.14	0.089221095	0.034950319	0.050024585	0.015431822	0.024807752	0.019277914	0.177194731	0.024925888	0.016270324	0.021305033	0.034092863	0.034630028	0.033393141	0.032685827
Bpl_scaf_4565-1.12	0.175814906	0.165744467	0.127050867	0.179000663	0.157128064	0.137890945	0.143598547	0.099354421	0.120525519	0.197026242	0.146924301	0.188022812	0.146982806	0.183613303
Bpl_scaf_4565-1.5	0.020515547	0.025155134	0.014689351	0.008889649	0.026729726	0.013530426	0.027900155	0.012966621	0.012027155	0.019249453	0.009009104	0.030841455	0.027276177	0.010887352
Bpl_scaf_4565-2.4	0.379571708	0.235825607	0.221628634	0.932489865	0.273884851	0.234908979	0.219087338	0.24220603	0.271377504	0.345887793	0.251513377	0.498146301	0.211280652	0.283685148
Bpl_scaf_4565-3.7	0.079813536	0.050790015	0.043202945	0.197452368	0.048438908	0.046110852	0.029958108	0.049243433	0.042529093	0.066092112	0.047992737	0.10474228	0.061722703	0.042821775
Bpl_scaf_4565-5.10	0.098565878	0.067403882	0.055165251	0.195494942	0.076685887	0.062072151	0.059031509	0.053416864	0.06708564	0.059046771	0.017384163	0.164777456	0.09816784	0.082615794
Bpl_scaf_4565-5.9	0.141263621	0.079880211	0.077809966	0.396061737	0.102645494	0.092727855	0.094430133	0.044809349	0.101723885	0.098073756	0.13991907	0.256230029	0.099640035	0.088518287
Bpl_scaf_55043-0.2	0.032082784	0.028992445	0.01594698	0.052440504	0.032610486	0.021763091	0.020681916	0.022018364	0.03824078	0.026156949	0.044462575	0.057514636	0.020794578	0.01017137
Bpl_scaf_55043-2.8	0.044614587	0.107885218	0.040174928	0.101554406	0.033103207	0.038263662	0.043515981	0.051191756	0.047779442	0.033213522	0.052470866	0.048199823	0.047107654	0.044017421
Bpl_scaf_55043-2.9	0.042994759	0.03709773	0.042805482	0.100361099	0.031419284	0.039179934	0.032093395	0.047402443	0.038212567	0.074411325	0.024997124	0.02352287	0.032438932	0.033947739
Bpl_scaf_55043-4.26	0.378990334	0.454783751	0.418712986	0.462833436	0.331652763	0.415526645	0.956746183	0.350905726	0.456845964	0.514693785	0.543634248	0.320707295	0.395837682	0.380380843
Bpl_scaf_10115-1.17	0.029950461	0.040777344	0.041481074	0.050586081	0.042164123	0.034810475	0.036905103	0.006957589	0.035770645	0.036908839	0.035995527	0.029928058	0.037748878	0.035689387
Bpl_scaf_10115-1.18	0.268774019	0.213431899	0.211664669	0.225455762	0.138811053	0.155749387	0.223547122	0.206192096	0.267653243	0.194232172	0.195083168	0.192267805	0.208532768	0.162392532
Bpl_scaf_10115-1.19	0.090054501	0.066433932	0.049539485	0.139931462	0.064542296	0.056455941	0.096738763	0.054580618	0.047549607	0.057118196	0.036656354	0.085966552	0.035893105	0.048367732
Bpl_scaf_58953-0.4	0.028096657	0.022632831	0.03858204	0.020500567	0.01805939	0.018823482	0.016640399	0.291123144	1.60616167	0.285668007	0.259293626	0.010240794	0.032658008	0.012671213
Bpl_scaf_62797-1.5	0.041452565	0.042754728	0.039072634	0.053280316	0.037864981	0.042981756	0.045556904	0.027491088	0.030446692	0.036177901	0.051173572	0.043830953	0.055001139	0.020006511
Bpl_scaf_62797-1.6	0.136619116	0.121447294	0.096351575	0.109514914	0.109588323	0.075410605	0.088785649	0.13941761	0.125797396	0.129134803	0.067379442	0.089170077	0.07990565	0.098768137
Bpl_scaf_62797-4.5	0.349811157	0.376424294	0.291616495	0.427896286	0.228989434	0.229225248	0.290041095	0.357580483	0.467794645	0.51450436	0.250448788	0.446983565	0.250712166	0.297911657
Bpl_scaf_62797-4.6	0.011451851	0.010369849	0.009000547	0.021676566	0.022271067	0.016448633	0.013540664	-0.000961551	0.004837947	0.009509579	0.00209203	0.023296847	0.001524144	0.027511402
Bpl_scaf_62797-6.12	0.013643572	0.04335773	0.028469638	0.025795464	0.020831094	0.01595885	0.023288848	0.034365166	0.009752162	0.037623188	0.032166538	0.008470176	0.020668658	0.031370957
Bpl_scaf_62797-6.13	0.01954195	0.032262975	0.016161827	0.053941322	0.011584465	0.017393999	0.0233795	0.033252456	0.026934955	0.06341264	0.041347372	0.013070388	0.027452156	0.01726838
Bpl_scaf_24314-1.11	0.194937033	0.194235117	0.135926749	0.216106592	0.138372043	0.121349782	0.167473956	0.146875063	0.164133218	0.180405808	0.145978455	0.18847546	0.140321428	0.103892437
Bpl_scaf_24314-1.13	0.111231961	0.060359093	0.066700265	0.066346909	0.070734375	0.091250076	0.061569693	0.099959695	0.05074057	0.086686583	0.159665957	0.089616531	0.120249727	0.133508262
Bpl_scaf_24314-4.13	0.069725862	0.046824504	0.061047386	0.072457737	0.059542528	0.057835714	0.073873664	0.045083309	0.062681599	0.039032833	0.023048299	0.116610659	0.024884417	0.075566673
Bpl_scaf_24314-4.14	0.231308434	0.191839433	0.151844356	0.236621784	0.189554776	0.174702	0.17829944	0.131956028	0.147332734	0.194371713	0.08654757	0.276217862	0.21685441	0.130363053
Bpl_scaf_24314-4.15	0.036443257	0.037221116	0.018333065	0.054784653	0.032595359	0.036651407	0.038993183	0.026247403	0.054103324	0.028393242	0.012370276	0.111967498	0.027599324	0.031848638
Bpl_scaf_24314-5.5	0.194047328	0.125874302	0.139515424	0.253517503	0.151358286	0.090617442	0.214397049	0.200683536	0.139031036	0.15407039	0.165680219	0.150986207	0.092728094	0.094200627
Bpl_scaf_24314-6.7	0.013633136	0.014308821	0.010033418	0.012254032	0.010180478	0.015939589	0.015128001	0.008835688	0.007950872	0.013461354	0.011655417	0.018703341	0.020282658	0.03376782
Bpl_scaf_24314-7.10	0.00349439	0.013653188	0.012163597	0.007712288	0.024063351	0.027920632	0.012732904	0.011763726	-0.001353033	0.011923093	0.004715417	0.002146877	0.0173442	0.013204842
Bpl_scaf_24314-7.8	0.195133928	0.108635567	0.101600364	0.165207742	0.194870044	0.136479072	0.174923131	0.118656725	0.087149505	0.111915696	0.093429793	0.215932569	0.096856653	0.235297084
Bpl_scaf_24314-7.9	0.018649943	0.0149993	0.014912049	0.010664932	0.01856606	0.025421581	0.035496823	0.011035919	0.008941261	0.005548257	0.006378836	0.027868182	0.027115006	0.02359519
Bpl_scaf_24314-8.7	0.130946714	0.076114691	0.092601885	0.071317948	0.078079094	0.047142093	0.064971369	0.083574318	0.016871796	0.193665757	0.041965189	0.115359776	0.045185151	0.078369783
Bpl_scaf_24314-8.8	0.354697631	0.301223506	0.234138833	0.586105162	0.233687035	0.210621289	0.297369385	0.214332939	0.340838758	0.375841593	0.246660189	0.37159092	0.311140401	0.289555225
Bpl_scaf_12463-0.14	0.058592008	0.021832855	0.024421786	0.044268768	0.048366887	0.055271737	0.022725758	0.023560684	0.018816423	0.009866556	0.023484979	0.050175	0.02738652	0.051683893
Bpl_scaf_12463-0.17	0.018471615	0.020278959	0.011542486	0.01868812	0.019826204	0.019747013	0.021936553	0.011439169	0.036071762	0.006849746	0.00205367	0.033866558	0.026799594	0.001829402
Bpl_scaf_44166-0.1	0.057144425	0.026850074	0.026342445	0.049161252	0.043411766	0.030733804	0.032109408	0.040897855	0.006879679	0.033604443	0.049779362	0.088787603	0.019206419	0.035105592
Bpl_scaf_44166-0.11	0.410622788	0.298989482	0.45571738	0.249167663	0.564948758	0.40867844	0.356209278	0.364519639	0.35253489	0.238412946	0.229051115	0.573905626	0.410979942	0.853868739
Bpl_scaf_44166-1.8	0.260924786	0.096236084	0.171904899	0.078352725	0.529084047	0.488506913	0.460232533	0.137321612	0.233261383	0.13754804	0.158100276	0.058723177	0.223981108	0.477403423
Bpl_scaf_44166-2.5	0.071765963	0.061251296	0.03344995	0.100602397	0.052276769	0.049929049	0.062676349	0.05572915	0.064002826	0.054623579	0.054870626	0.071221248	0.01715728	0.065151241
Bpl_scaf_44166-4.11	0.044445879	0.057663338	0.031607879	0.06650369	0.060666317	0.046763881	0.034644714	0.053181241	0.053550495	0.086677401	0.072321946	0.068417122	0.128075118	0.061631736
Bpl_scaf_44166-5.12	0.013031396	0.020278839	0.013761205	0.011700233	0.018545234	0.012409521	0.019568336	0.008327414	0.009540805	0.015219867	0.014930889	0.013345114	0.018433756	0.014937655
Bpl_scaf_44166-5.6	0.112996927	0.086585733	0.145117649	0.316034785	0.101634949	0.105755224	0.088513505	0.150856946	0.069715334	0.123627566	0.080385044	0.211550546	0.121015522	0.077387988
Bpl_scaf_44166-6.11	0.003417672	0.006558982	0.00217319	0.002803555	0.005986305	0.006500867	0.003958773	0.004294834	0.003194076	0.000661749	0.00135202	0.002362271	0.008988606	0.003273274
Bpl_scaf_11581-0.27	0.086584312	0.040598934	0.037216438	0.166932718	0.046904268	0.03928415	0.011099566	0.036720286	0.025068359	0.054739053	0.050537631	0.05734557	0.039762449	0.013220379
Bpl_scaf_50304-0.4	0.161422849	0.117563632	0.148280775	0.21592868	0.151789144	0.120883778	0.085017772	0.165589705	0.132902676	0.071330332	0.070110222	0.162596128	0.070554907	0.06569805
Bpl_scaf_50304-1.9	0.026285526	0.013552387	0.031950425	0.050090512	0.036026787	0.035848196	0.018049858	0.022108691	0.016045843	0.02690339	0.012032819	0.023245707	0.023270708	0.077206822
Bpl_scaf_50304-3.10	0.053209958	0.01952626	0.03511526	0.031483015	0.052270099	0.058525662	0.043092755	0.040244476	0.037976972	0.010927698	-0.011363688	0.025589393	0.099567512	0.035082477
Bpl_scaf_45163-1.25	0.164020534	0.042494576	0.06601918	0.037114028	0.498570145	0.32526933	0.43637381	0.048334672	0.244556222	0.082174406	0.062432053	0.013356236	0.099573408	0.244990977
Bpl_scaf_9525-1.11	0.004236024	0.00938376	0.016743483	0.013128979	0.017053129	0.01218895	0.009170803	0.054475964	0.006249641	0.0207783	0.004571953	0.006822536	0.019454198	0.00626768
Bpl_scaf_16371-0.14	0.092331048	0.102862027	0.282960066	0.090163141	0.081110972	0.088379271	0.100487107	0.144968569	0.107270561	0.193947551	2.679549916	0.075420568	0.173318073	0.094194608
Bpl_scaf_16371-0.16	0.082406126	0.086717771	0.24556483	0.101137864	0.072577235	0.087821558	0.075605262	0.123481156	0.090885883	0.111695089	1.998786656	0.054641554	0.156139503	0.069548376
Bpl_scaf_14775-0.3	0.94929831	0.379943043	0.319151022	0.733621853	1.620423677	1.426166462	1.514722997	0.321969271	1.158344905	0.475417143	0.350192714	0.353155346	0.760275479	1.484509005
Bpl_scaf_42322-1.70	0.058416233	0.058288359	0.106609703	0.030037268	0.069532358	0.055379623	0.077508388	0.206519734	0.042719126	0.119943884	0.267309975	0.056620004	0.101627965	0.095867978
Bpl_scaf_47309-0.32	0.084917405	0.058832959	0.065175978	0.090534965	0.069667814	0.074593874	0.066166821	0.06370452	0.103154536	0.111717977	0.074381811	0.081381275	0.069318241	0.051109565
Bpl_scaf_38511-0.0	0.027056901	0.017217136	0.009004717	0.020651208	0.020606446	0.012580863	0.012521857	0.00392285	0.009209032	0.011061104	0.014041072	0.03057132	0.005795855	0.005335922
Bpl_scaf_32323-1.10	0.096348445	0.041300208	0.059190727	0.033331145	0.200302238	0.255367395	0.058393254	0.061493457	0.053768464	0.040250137	0.067848536	0.034053067	0.204651364	0.135867323
Bpl_scaf_32323-1.5	0.006433833	0.002813119	0.014257805	0.004695312	0.014747581	0.022559116	0.004601469	0.007697445	0.007598905	0.008787922	0.019351872	0.009108031	0.014569605	0.028925502
Bpl_scaf_32323-1.9	0.040754122	0.059486961	0.057166862	0.070190988	0.057964338	0.04776652	0.056909345	0.042059553	0.033317431	0.021447431	0.033826193	0.085904349	0.080559786	0.038970968
Bpl_scaf_59830-0.5	0.024372964	0.037048501	0.010052763	0.023945525	0.026785165	0.024153298	0.026611844	0.025416874	0.043911999	0.025604911	0.014042039	0.01797946	0.007310576	0.040060676
Bpl_scaf_59830-1.7	0.08450793	0.114939576	0.05666411	0.12216867	0.061621448	0.078490708	0.080244229	0.068847132	0.106121033	0.129319543	0.100941858	0.08917451	0.066582687	0.061896639
Bpl_scaf_59830-12.12	0.163616227	0.064277595	0.060898753	0.050095907	0.231253301	0.333159688	0.629764774	0.044993676	0.075766986	0.086419894	0.073131635	0.054894866	0.245455799	0.19842519
Bpl_scaf_59830-2.15	0.196955748	0.060823569	0.121817014	0.059782627	0.408013224	0.597676858	0.441393831	0.115674262	0.219853031	0.10482532	0.099590302	0.085558304	0.342571027	0.543048018
Bpl_scaf_59830-3.3	0.291881229	0.400545166	0.44677083	0.204180191	0.282580756	0.287060192	0.316596581	0.358563336	0.41101327	0.324855584	0.339696986	0.174013862	0.362330151	0.270390443
Bpl_scaf_59830-4.5	0.050309771	0.097921856	0.068422274	0.033910247	0.047953834	0.038625878	0.04294375	0.070999993	0.063037159	0.019610592	0.046012719	0.048721004	0.053179018	0.064151165
Bpl_scaf_59830-5.5	0.205115298	0.136109567	0.190653423	0.171885123	0.123628227	0.105665531	0.140813703	0.134938116	0.079709057	0.152382917	0.15723981	0.144698504	0.153169019	0.169402744
Bpl_scaf_59830-9.6	0.038037577	0.020811462	0.033312018	0.034023414	0.039920036	0.051161967	0.031160043	0.028430021	0.051711567	0.023026086	0.039793612	0.031673344	0.054875088	0.027449634
Bpl_scaf_59459-1.14	0.75064378	0.461373307	0.319693955	0.931263704	0.326223396	0.285501809	0.281734365	0.359097641	0.253528007	0.330508638	0.428917991	1.472921701	0.336834887	0.186929457
Bpl_scaf_59459-1.31	0.135850733	0.106112423	0.080541317	0.35605552	0.087927654	0.107344754	0.078344592	0.086526834	0.067599054	0.107178612	0.161779243	0.287141953	0.050370925	0.138233257
Bpl_scaf_55162-2.11	0.060050702	0.098542585	0.104602499	0.045777699	0.108645145	0.178097977	0.065010187	0.097144317	0.036209871	0.052451085	0.055491583	0.072766675	0.082529599	0.092674316
Bpl_scaf_55162-2.7	0.062087293	0.062613368	0.077606718	0.081158013	0.074624013	0.067120182	0.059843704	0.061510916	0.123102494	0.061786005	0.043525614	0.077890514	0.093696746	0.064218826
Bpl_scaf_55162-3.14	0.025323291	0.028033142	0.047001881	0.021490314	0.039093782	0.048282378	0.031854118	0.034239338	0.055792135	0.021103611	0.006693	0.038362948	0.023788748	0.040686613
Bpl_scaf_55162-4.28	0.027409243	0.012254171	0.027800657	0.025832858	0.011823703	0.023092493	0.020562108	0.064550457	0.044850242	0.057316168	0.047680312	0.022252375	0.065616499	0.009208736
Bpl_scaf_12688-0.8	0.028111971	0.013880689	0.033512023	0.027598331	0.030058129	0.026544508	0.031393674	0.031618358	0.009092666	0.014358965	0.017837857	0.035518569	0.012991441	0.014758753
Bpl_scaf_29847-0.13	0.008772561	0.00518359	0.003917483	0.00410651	0.007242781	0.007632731	0.008825891	0.014513007	0.002621878	0.000138811	0.002242579	0.010009531	0.005876033	0.002714722
Bpl_scaf_29847-0.14	0.318434053	0.203925891	0.189728165	0.214252373	0.213724455	0.1853529	0.177007282	0.157095345	0.302104063	0.236452062	0.228983901	0.38460392	0.136889411	0.19351388
Bpl_scaf_9415-3.6	0.078679822	0.080260783	0.048927807	0.083946668	0.073967578	0.09635336	0.078097568	0.089383134	0.070862586	0.12224144	0.0590176	0.037374636	0.120546717	0.12147664
Bpl_scaf_9415-5.14	0.047620646	0.096559256	0.056971176	0.090917875	0.028859724	0.028224746	0.063985214	0.04640572	0.034727552	0.050929256	0.037626017	0.034909445	0.04854916	0.060732932
Bpl_scaf_9415-5.15	0.073934234	0.097349749	0.073038279	0.095770177	0.056516182	0.076109756	0.099113015	0.054336202	0.064427997	0.093325235	0.100854823	0.07685151	0.108181864	0.083955245
Bpl_scaf_9415-5.18	0.030760218	0.035429943	0.083216924	0.032043873	0.029998587	0.035660309	0.039367358	0.364222118	0.039538377	0.041379016	0.038869642	0.028682603	0.053414304	0.024353865
Bpl_scaf_9415-6.8	0.155454128	0.102400513	0.068827158	0.15444379	0.11047784	0.097361072	0.079840161	0.108616	0.093059486	0.127257965	0.05123253	0.104234771	0.094392027	0.077240393
Bpl_scaf_60593-0.24	0.032069211	0.033978994	0.025240912	0.040996611	0.029407026	0.031394608	0.022243165	0.026120152	0.029292047	0.049437047	0.016560754	0.051353511	0.057645097	0.049316046
Bpl_scaf_43129-1.8	0.132944643	0.075409206	0.085528259	0.183058084	0.103609504	0.093885648	0.118455687	0.094667651	0.086136158	0.131413379	0.130805242	0.140804201	0.087688344	0.082087116
Bpl_scaf_14513-1.13	0.062258088	0.108117884	0.081788437	0.05780404	0.059242688	0.060117802	0.064252119	0.056190187	0.054184099	0.049251816	0.04906617	0.044020112	0.064778908	0.129906408
Bpl_scaf_11334-0.27	0.076936836	0.048449362	0.043763325	0.081671694	0.039577825	0.028691525	0.050182492	0.039103444	0.013634804	0.075508613	0.020472052	0.023534808	0.050858799	0.061522769
Bpl_scaf_11334-1.10	0.315840012	0.223067053	0.225143723	0.266726149	0.277084877	0.212391329	0.232302014	0.210054752	0.21032799	0.134907195	0.283835109	0.297656395	0.171518736	0.368864508
Bpl_scaf_11334-1.12	0.040639034	0.021242543	0.072657229	0.020320979	0.138178077	0.245681942	0.061650362	0.098722409	0.071446063	0.040664652	0.03683934	0.014385923	0.049936004	0.125554481
Bpl_scaf_11334-1.4	0.004856497	0.005616612	0.014732574	0.007705619	0.006883959	0.007024934	0.012299223	0.040930876	0.068497819	0.022795589	0.017567845	-0.000292724	0.009077492	0.003640032
Bpl_scaf_11334-2.16	0.022467384	0.015127362	0.024127444	0.015718516	0.016710121	0.021439909	0.010981005	0.021174874	0.004788959	0.015907766	0.0196063	0.022599075	0.019065772	0.02210328
Bpl_scaf_11334-2.9	0.045683515	0.05580515	0.031583655	0.218922221	0.037502752	0.034623154	0.059788984	0.044919718	0.029087376	0.062169496	0.078076991	0.073631798	0.051029165	0.039681733
Bpl_scaf_11334-4.18	0.095926971	0.177835829	0.114473857	0.101328261	0.070448574	0.06661426	0.137207758	0.124703381	0.145222235	0.115376205	0.161080706	0.079780601	0.066987874	0.07218094
Bpl_scaf_11334-4.19	0.04045208	0.037556039	0.041517844	0.035728978	0.053100725	0.044712368	0.030548642	0.033254449	0.039599745	0.056909934	0.029661856	0.025666009	0.064214748	0.050709866
Bpl_scaf_11334-4.21	0.041018729	0.027446048	0.044393867	0.020955904	0.044740844	0.035928439	0.048290924	0.049535303	0.031551019	0.023188265	0.038987789	0.036261835	0.042884324	0.052203977
Bpl_scaf_11334-4.23	0.529830902	0.463140534	0.408472241	0.649368763	0.365494448	0.423271007	0.310173925	0.364220085	0.54996989	0.406534603	0.337983978	0.809802301	0.376850211	0.303631463
Bpl_scaf_11334-4.45	0.02152072	0.023668813	0.017944362	0.029042671	0.013996999	0.02328161	0.035861369	0.010969356	0.0457064	0.018050024	0.026411148	0.034963076	0.019150203	0.024306276
Bpl_scaf_40717-0.13	0.061001369	0.033185504	0.023357522	0.041058496	0.036862645	0.041761367	0.027329819	0.021341114	0.022657179	0.038470149	0.033921985	0.0497569	0.026462244	0.039712089
Bpl_scaf_48474-4.6	0.124688072	0.126834049	0.083027218	0.15527557	0.140577757	0.097136246	0.122554312	0.113323947	0.081717663	0.15410325	0.062170324	0.157011887	0.161519634	0.087523521
Bpl_scaf_31802-2.5	0.11622458	0.14866772	0.121671371	0.102162822	0.084505663	0.09109778	0.111914624	0.107361534	0.136066463	0.116943377	0.094187873	0.141991225	0.133533976	0.074886856
Bpl_scaf_31802-3.8	0.010622845	0.005923587	0.009419911	0.007414536	0.014136276	0.011644287	0.026923701	0.006902728	0.013449804	0.01837592	0.000432848	0.014314362	0.016282272	0.004989602
Bpl_scaf_31802-3.9	0.0559074	0.045921148	0.03854417	0.040763515	0.039750149	0.030767464	0.035944634	0.040123667	0.028001134	0.0355375	0.029753457	0.027026795	0.034806174	0.079317159
Bpl_scaf_30264-0.3	0.024247527	0.035201263	0.014591375	0.040905404	0.017984088	0.023335241	0.010157175	0.023394844	0.026019197	0.040768453	0.012820167	0.043976841	0.013801228	0.015456084
Bpl_scaf_30264-1.11	0.102340828	0.03732298	0.037663459	0.045369305	0.095017067	0.078540581	0.041323894	0.040355957	0.065641581	0.025397146	0.011942795	0.053862761	0.073212874	0.063973563
Bpl_scaf_34589-2.29	0.032262923	0.01422829	0.010157247	0.027732018	0.032739566	0.020214752	0.014019405	0.027024496	0.008773225	0.029473216	0.015682919	0.04150143	0.003038242	0.037618613
Bpl_scaf_47536-2.10	0.054809386	0.107796555	0.044748048	0.087990039	0.060477494	0.085287448	0.070113306	0.033478819	0.064330736	0.069065339	0.050606518	0.082424608	0.070683472	0.070212203
Bpl_scaf_47536-2.9	0.240221355	0.329777874	0.172270157	0.198065577	0.192906083	0.181772522	0.195594068	0.143155012	0.203184028	0.337709924	0.240377975	0.276500272	0.122097563	0.311489315
Bpl_scaf_47536-3.16	0.043715033	0.022323405	0.075617698	0.034109382	0.37948379	0.351867657	0.027005867	0.033839602	0.024531643	0.047244327	0.025660988	0.018767755	0.036250019	0.305447099
Bpl_scaf_47536-3.18	0.179362253	0.073630872	0.169683629	0.07441234	0.135446551	0.111325622	0.074612664	0.145575614	0.108331448	0.116107046	0.077399056	0.088252079	0.100225699	0.133050738
Bpl_scaf_47536-3.19	0.180857311	0.250249261	0.175176467	0.244479501	0.174476979	0.136651364	0.173807005	0.140006372	0.268150694	0.153530241	0.202129498	0.139934853	0.133776224	0.160930633
Bpl_scaf_28659-0.22	0.0164857	0.016558006	0.017340762	0.063027639	0.029576479	0.02127522	0.028893316	0.006716472	0.009504325	0.008120537	0.025098178	0.021802566	0.019668922	0.00963398
Bpl_scaf_33995-0.11	0.012804699	0.018361613	0.011572697	0.037376888	0.013063168	0.00935228	0.015309702	0.005628421	0.009760666	0.023430459	0.030903581	0.014262421	0.00602562	0.01790425
Bpl_scaf_22178-0.4	0.013951778	0.01464067	0.008080353	0.010309906	0.013787266	0.019553046	0.011839727	0.010013821	0.015931819	0.014729927	0.010275451	0.024366572	0.004564987	0.043260902
Bpl_scaf_43074-1.13	0.018305006	0.013998003	0.013393509	0.020432475	0.0213634	0.011925421	0.013002748	0.008446872	0.013693841	0.009494112	0.001224051	0.037763006	0.015375566	0.005824561
Bpl_scaf_43074-1.7	0.005708557	0.027506781	0.014642995	0.010454685	0.006286147	0.007407595	0.022414408	0.007786581	0.007069955	0.010403479	0.013940071	0.008052186	0.004520923	0.011267626
Bpl_scaf_4270-0.4	0.073743417	0.08146943	0.054295927	0.057990768	0.074890074	0.031134687	0.093416642	0.021413772	0.089205903	0.066861673	0.032337601	0.063322626	0.051038864	0.201262069
Bpl_scaf_4270-1.6	0.025879632	0.019755574	0.034825468	0.034620752	0.032448397	0.03158628	0.037678638	0.024098429	0.027577408	0.024950876	0.023740461	0.028422932	0.016940522	0.029511814
Bpl_scaf_4270-1.7	0.070308703	0.091869125	0.086212947	0.071518039	0.068935124	0.071391495	0.063443207	0.068406805	0.059922132	0.039204737	0.062675425	0.064357376	0.043018376	0.051516898
Bpl_scaf_4270-1.8	0.075129683	0.065894809	0.05065942	0.110973979	0.060088259	0.047047838	0.079537744	0.062685483	0.060681946	0.064458229	0.093521553	0.085869907	0.036646544	0.060312592
Bpl_scaf_4270-3.5	0.384582645	0.358808659	0.435368199	0.233126247	0.267853435	0.334623655	0.364988123	0.326232482	0.317995788	0.188141293	0.219392904	0.296504821	0.371218405	0.184427375
Bpl_scaf_56344-1.8	0.015954055	0.029597801	0.020012037	0.022787345	0.018267557	0.023868106	0.025121079	0.032041527	0.026813608	0.016130622	0.019302686	0.02188427	0.007266825	0.016315744
Bpl_scaf_56344-4.12	0.040067538	0.069896845	0.042378209	0.02792997	0.036941462	0.034830271	0.047734574	0.045372174	0.021071849	0.023702964	0.037892414	0.041006706	0.061371031	0.056752552
Bpl_scaf_56344-4.26	0.026623922	0.034121179	0.034846426	0.017402122	0.025687452	0.041392103	0.030044173	0.030581942	0.01740447	0.030229368	0.04227893	0.015826815	0.017136619	0.01947921
Bpl_scaf_56344-4.29	0.065980257	0.03372793	0.023645925	0.05097966	0.105668877	0.078418322	0.090390798	0.023104691	0.036992649	0.057805178	0.036293526	0.029289019	0.033633156	0.135373598
Bpl_scaf_48499-0.3	0.038286602	0.027845595	0.037192079	0.01613221	0.01634086	0.031345017	0.086659955	0.006927039	0.011685571	0.017952775	0.020805152	0.03991496	0.026110469	0.016030884
Bpl_scaf_48499-0.8	0.014903717	0.020693806	0.033947021	0.04563452	0.0143654	0.020870822	0.021815104	0.026361492	0.023581006	0.009911691	0.013649724	0.027133506	0.034768363	0.018842587
Bpl_scaf_55250-2.12	0.154083474	0.062960814	0.053342406	0.048891541	0.12850015	0.105502847	0.074834142	0.042906673	0.12241525	0.138344282	0.139670065	0.104874681	0.157549539	0.146047493
Bpl_scaf_55250-2.13	0.361566097	0.332863778	0.221848545	0.26617404	0.449440096	0.580086136	0.496099044	0.247901905	0.379749187	0.258354967	0.384829382	0.137802292	0.273980215	0.361837836
Bpl_scaf_55250-5.11	0.403945165	0.483290723	0.362105651	1.126723646	0.377017621	0.333358298	0.415320975	0.36155897	0.379011957	0.51499783	0.629007671	0.585796694	0.472312556	0.261525145
Bpl_scaf_52687-0.9	0.012226501	0.013577422	0.004558311	0.014680882	0.01446906	0.017987536	0.002849611	0.008170549	0.015063957	0.010688887	0.004158766	0.04181519	0.011424355	0.006982464
Bpl_scaf_28198-1.12	0.072957698	0.058223979	0.070064864	0.054549844	0.078136083	0.085782684	0.070930413	0.074937117	0.08676532	0.052848147	0.051294972	0.066964271	0.071108716	0.083396324
Bpl_scaf_28198-2.7	0.144796239	0.22516768	0.121145664	0.199286825	0.153031902	0.142025623	0.188294886	0.181559073	0.177561956	0.212354638	0.121386437	0.161533433	0.175174254	0.114450088
Bpl_scaf_28198-3.14	0.013775389	0.014594561	0.023125711	0.010445441	0.03396839	0.042284211	0.028080436	0.009570895	0.01547755	0.025918572	-0.013213937	0.005206021	0.046764324	0.015394655
Bpl_scaf_28198-3.17	0.020096519	0.036567192	0.01812341	0.029721645	0.021521035	0.016943525	0.039932511	0.006249816	0.058480997	0.040457772	0.0209609	0.025624952	0.027690275	0.027246383
Bpl_scaf_63102-0.1	0.121615186	0.053139008	0.032392965	0.060763598	0.099358123	0.141588267	0.021983181	0.038433513	0.013326553	0.027779339	0.027151153	0.043418869	0.023671808	0.213098576
Bpl_scaf_63102-0.4	0.06795583	0.033086647	0.016578231	0.049994505	0.052080864	0.063248013	0.04544986	0.02915547	0.029121397	0.038264384	0.041604266	0.045356275	0.035193106	0.103319829
Bpl_scaf_40594-1.5	0.02319956	0.029058859	0.049442262	0.018873267	0.030376461	0.034595926	0.029179919	0.041380672	0.02274625	0.011465596	0.038724537	0.024969589	0.032499785	0.019198329
Bpl_scaf_40594-1.6	0.142362364	0.091574928	0.040382778	0.054216433	0.07069517	0.037953053	0.080408767	0.033622254	0.116483461	0.054260036	0.081779784	0.092132579	0.250848799	0.031132673
Bpl_scaf_40594-2.11	0.557698353	0.461190288	0.523402806	0.390694768	0.481637766	0.56448611	0.320645704	0.402609621	0.369361813	0.372288122	0.414942656	0.459850415	0.578669326	0.619434713
Bpl_scaf_40594-3.16	0.040610497	0.028435938	0.031777312	0.022242325	0.031238401	0.040709004	0.01899	0.011437524	0.032253262	0.012166176	0.02426089	0.04655687	0.040177253	0.040874602
Bpl_scaf_40594-3.19	0.021800886	0.014864795	0.021175682	0.020093803	0.011359253	0.02121048	0.023723189	0.013470036	0.011937819	0.035630709	0.028729615	0.049721709	0.050831166	0.020953379
Bpl_scaf_40594-3.31	0.00135282	0.001676435	0.000741521	0.000860687	0.003065799	0.003030753	0.003700948	0.00331271	0.001138473	0.000422559	-0.00011792	0.004296415	0.001495811	0.000842245
Bpl_scaf_64925-1.18	0.057728592	0.266931406	0.104226409	0.085756441	0.046529239	0.070475492	0.073301401	0.052268961	0.078070892	0.091718091	0.156877121	0.080558762	0.087894252	0.036471655
Bpl_scaf_64925-1.19	0.007095	0.043679451	0.017943727	0.016229778	0.005058072	0.012241817	0.011165697	0.003940555	0.012168881	0.015361564	0.007858806	0.012288986	0.011094629	0.01110572
Bpl_scaf_64925-1.22	0.013352602	0.056708217	0.016387001	0.025776652	0.015642137	0.013425828	0.009790995	0.020092697	0.006454443	0.026905069	0.01767628	0.028953007	0.020274492	0.031296869
Bpl_scaf_64925-2.16	1.035936275	1.363655454	0.76796793	1.133866877	0.669521943	0.78163032	0.790192012	0.716766985	1.214875702	1.218298661	0.906158238	0.96982064	0.89697468	0.652190225
Bpl_scaf_64925-2.18	0.007667105	0.011316341	0.011511192	0.007799008	0.018884069	0.014092444	0.007579283	0.015744027	0.010826216	0.010383208	0.003395967	0.017826704	0.013420672	0.007014269
Bpl_scaf_50913-0.15	0.020984771	0.019355472	0.019734264	0.033832915	0.020836045	0.014291277	0.021261429	0.01329844	0.030112434	0.046240184	0.013271605	0.025670242	0.023135984	0.029830025
Bpl_scaf_50913-0.8	0.109266214	0.129349541	0.120732003	0.298887583	0.091489803	0.093703344	0.102907767	0.086668754	0.152595252	0.160800362	0.137104805	0.155464105	0.12188878	0.096739216
Bpl_scaf_50913-2.8	0.066823545	0.054081912	0.081692231	0.097496249	0.061611652	0.043309729	0.069039619	0.075485994	0.03791559	0.056807979	0.061453988	0.069454442	0.037680732	0.057523155
Bpl_scaf_22063-0.34	0.079661374	0.057201592	0.053841267	0.087617957	0.054347364	0.03532623	0.05680492	0.056787647	0.04956818	0.071730579	0.067979614	0.070420434	0.042708206	0.033117591
Bpl_scaf_40355-1.19	0.064987	0.051785682	0.01677199	0.081524459	0.072631292	0.0497299	0.05626289	0.021256538	0.045553222	0.079333375	0.039665778	0.072045797	0.047155231	0.03449128
Bpl_scaf_61879-0.5	0.067384783	0.044474881	0.058797958	0.045066379	0.065260482	0.034772019	0.049992963	0.068440942	0.033897598	0.047550845	0.011968516	0.022418063	0.012204448	0.042707013
Bpl_scaf_61879-0.6	0.006188507	0.002892461	0.007211524	0.003261136	0.004529065	0.003566225	0.022565386	0.003284744	0.005488592	0.002816159	0.052312772	0.010846743	0.0113989	0.010295604
Bpl_scaf_61879-1.13	0.031740724	0.034225719	0.016903355	0.048463714	0.033902139	0.02519403	0.063912215	0.040083133	0.02636968	0.049274173	0.024486524	0.037817163	0.053000651	0.036810982
Bpl_scaf_61879-1.15	0.033674877	0.07921995	0.031764546	0.013426854	0.025334844	0.009374769	0.042422491	0.024202642	0.010223156	0.00770777	0.024375947	0.014037732	0.005043187	0.005112067
Bpl_scaf_61879-1.16	0.855271458	0.690790645	0.426573343	1.158482538	0.296795633	0.277963064	0.426455418	0.356719645	0.363865795	0.579049093	0.470057833	2.153363679	0.362564246	0.249762836
Bpl_scaf_34427-10.15	0.056110262	0.024411498	0.023005779	0.031890645	0.039256221	0.033269105	0.021427006	0.039323365	0.024890781	0.079841701	0.041721561	0.055936401	0.020736375	0.020007085
Bpl_scaf_34427-10.16	0.159689593	0.064688639	0.103005837	0.056954677	0.47126951	0.548812574	0.183914788	0.080207564	0.159587274	0.082613404	0.05165645	0.086687849	0.19879912	0.364677768
Bpl_scaf_34427-12.6	0.063806699	0.073646626	0.075677909	0.072158619	0.049983072	0.055021737	0.067572428	0.060048499	0.037071975	0.03873402	0.051348854	0.066919691	0.043903075	0.087854367
Bpl_scaf_34427-12.7	0.021420236	0.033291103	0.035310192	0.022272752	0.064564734	0.058492189	0.041586254	0.025377424	0.016132556	0.028034016	0.013129982	0.036428413	0.101853308	0.097618807
Bpl_scaf_34427-15.31	0.353472534	0.206177245	0.235823313	0.26129537	0.269652488	0.274986646	0.307674123	0.240383296	0.244320939	0.252618029	0.20229388	0.436289937	0.325984821	0.381169132
Bpl_scaf_34427-15.34	0.140104775	0.165016209	0.169475523	0.211195763	0.1613756	0.252886366	0.138242365	0.135640265	0.119064574	0.134194764	0.062399957	0.096923932	0.291865682	0.158930725
Bpl_scaf_34427-15.7	0.456289902	0.314467153	0.300326883	0.41003358	0.34094899	0.324922814	0.308259504	0.196999072	0.276032161	0.298134222	0.363805321	0.676718019	0.300794962	0.478004143
Bpl_scaf_34427-3.15	0.02258217	0.018552584	0.014836889	0.032205576	0.034788883	0.019262531	0.027157788	0.024882014	0.022585421	0.008814673	0.030831765	0.015520454	0.039743633	0.017379138
Bpl_scaf_34427-4.3	0.117541249	0.13493727	0.156526983	0.098440101	0.12576444	0.119741706	0.211263398	0.106267045	0.242118448	0.099608824	0.090021714	0.274088433	0.221837085	0.177191701
Bpl_scaf_34427-5.12	0.053694798	0.060561708	0.061217688	0.042705681	0.057865186	0.050664603	0.05599547	0.066685742	0.057332751	0.069083831	0.023367085	0.051750773	0.051442298	0.032279578
Bpl_scaf_34427-5.13	0.010715949	0.014670409	0.01972904	0.011023869	0.022739482	0.016202879	0.019380678	0.036997171	0.018656617	0.014663583	0.005878626	0.020346633	0.00830871	0.027404887
Bpl_scaf_34427-7.23	0.41256131	0.295239274	0.529767092	0.522686838	0.415912555	0.472168845	0.488365518	0.402931599	0.912343649	0.336808103	0.290487485	0.223305324	0.364881498	0.450309139
Bpl_scaf_34427-7.24	1.444381045	2.748485348	2.135255361	1.224720852	2.845082851	6.798372868	1.383922324	1.659555745	1.519942689	1.497630772	1.639789876	1.588961257	2.471447182	2.529847322
Bpl_scaf_34427-9.6	0.216158896	0.19953612	0.223363128	0.295800979	0.092072299	0.089959457	0.104648855	0.145369714	0.103675286	0.130999051	0.16168643	0.210558726	0.090537285	0.084693444
Bpl_scaf_48198-0.0	0.027583074	0.032314564	0.023261736	0.016334419	0.018591892	0.028110263	0.01760431	0.04749686	0.027870497	0.022855499	0.037033772	0.023339456	0.026850764	0.025479254
Bpl_scaf_48198-10.2	0.013125053	0.024544018	0.016186576	0.015116859	0.011513757	0.014597824	0.014665228	0.01938774	0.061157898	0.009575616	0.008238078	0.007196916	0.023395783	0.007880901
Bpl_scaf_48198-10.3	0.011609347	0.008341942	0.011916443	0.013527074	0.012694234	0.006776805	0.01684428	0.005937001	0.009640159	0.010630076	0.005476059	0.010985793	0.006106966	0.009814387
Bpl_scaf_48198-11.11	0.071006065	0.063908912	0.115415972	0.049633558	0.029788521	0.096706782	0.089308924	0.128791573	0.614416067	0.096867587	0.411522034	0.042114592	0.115132809	0.031436182
Bpl_scaf_48198-12.18	0.020883743	0.026219684	0.032389308	0.122791164	0.024455337	0.023023247	0.024001528	0.026575972	0.016581748	0.019650859	0.008750188	0.024647693	0.070798684	0.023072397
Bpl_scaf_48198-12.19	0.012178663	0.0142495	0.014346623	0.009472798	0.020924476	0.024693054	0.016478724	0.005984972	0.028708905	0.009941492	0.015986727	0.015376805	0.013042933	0.013567177
Bpl_scaf_48198-15.8	0.02010598	0.009245352	0.011195814	0.011470525	0.016175364	0.01107804	0.013539557	0.018684888	0.015060223	0.013851403	0.031363327	0.0050991	0.007488184	0.017917924
Bpl_scaf_48198-16.4	0.295417686	0.183901837	0.280645194	0.366834744	0.267949028	0.212372611	0.292851242	0.248351373	0.254506111	0.209437598	0.167246146	0.297228563	0.213085333	0.213104679
Bpl_scaf_48198-2.6	0.315004558	0.248404095	0.207627036	0.297888711	0.23572101	0.227925741	0.174796428	0.218655957	0.330105746	0.31273053	0.175588162	0.34700597	0.161967007	0.23677922
Bpl_scaf_48198-2.7	0.252262651	0.422620018	0.205514292	0.23620705	0.250638625	0.338396278	0.288301718	0.243996059	0.362201572	0.339236123	0.468779147	0.410700182	0.362742202	0.29502639
Bpl_scaf_48198-6.4	0.341976677	0.338156375	0.490617618	0.429202393	0.281052328	0.289377319	0.299479781	0.443068566	0.416556654	0.374889534	0.255188403	0.320378121	0.375731758	0.309420558
Bpl_scaf_48198-9.4	0.178085595	0.134265447	0.171495747	0.238661471	0.144239903	0.140705247	0.139662079	0.179484551	0.126465026	0.172750999	0.126342354	0.241166427	0.144384687	0.184785503
Bpl_scaf_2348-1.24	0.206254691	0.259363372	0.169236805	0.667361722	0.116107422	0.185734356	0.1400502	0.191410703	0.229317116	0.235855376	0.215480649	0.22170954	0.337337538	0.134031494
Bpl_scaf_39834-0.3	0.038605423	0.034685861	0.072485673	0.08017682	0.063192838	0.046889916	0.087086166	0.029037679	0.027173689	0.041670985	0.040166378	0.028441469	0.093222657	0.18037458
Bpl_scaf_39834-3.10	0.210895366	0.216795846	0.165195062	0.285782555	0.227342001	0.178797622	0.173568896	0.198562167	0.198625618	0.233318784	0.191727184	0.247481141	0.135023421	0.170146339
Bpl_scaf_27182-0.8	0.074966881	0.08055796	0.145923526	0.251174213	0.071762653	0.074342212	0.070772479	1.144611301	0.846303163	0.90532249	1.201018758	0.063920148	0.079737292	0.120307968
Bpl_scaf_27182-2.8	0.019298488	0.031470543	0.039453921	0.04192785	0.034625897	0.034295467	0.029581438	0.041253425	0.034082532	0.049704102	0.02167498	0.008992523	0.042511836	0.032615528
Bpl_scaf_27182-3.10	0.142644595	0.113052832	0.209514354	0.106555826	0.695277986	1.6382653	0.232782204	0.150615837	0.219609516	0.117968936	0.06395572	0.120456486	0.29561086	1.595873257
Bpl_scaf_27182-3.9	0.100071749	0.084069868	0.056558093	0.091364616	0.09069557	0.079179468	0.050421276	0.068104604	0.054510964	0.119556527	0.099020583	0.139796917	0.040832431	0.084601246
Bpl_scaf_27182-4.11	0.585873596	0.44895439	0.330621555	0.508933813	0.664929193	0.336132791	0.389697746	0.375360425	0.545424809	0.519289046	0.451355921	0.385875186	0.319489417	0.61712305
Bpl_scaf_27182-4.18	0.179990246	0.229440663	0.406861959	0.249691912	0.149198569	0.155881168	0.158093047	0.25065551	0.170202288	0.20214715	0.17638453	0.132785054	0.215941136	0.191884028
Bpl_scaf_27182-4.9	0.068291916	0.0307024	0.047533996	0.036528685	0.085100508	0.113443085	0.051586486	0.052121203	0.071986598	0.039491271	0.034867004	0.044417606	0.038446783	0.054827262
Bpl_scaf_27182-6.16	0.016209887	0.008709311	0.010174195	0.007843287	0.045340488	0.01039147	0.020078319	0.012244778	0.010689333	0.00484728	0.000430001	0.009117715	0.030576823	0.056180048
Bpl_scaf_27182-6.29	0.080878822	0.067516177	0.053554938	0.083458676	0.0447322	0.059825871	0.06422209	0.039447745	0.036000846	0.045756434	0.062002694	0.048312829	0.037434853	0.037779532
Bpl_scaf_54423-0.8	0.160569664	0.279884327	0.194030745	0.201405936	0.163248944	0.202145531	0.179325111	0.150122406	0.201050764	0.263835518	0.146611125	0.171275471	0.184690107	0.146164627
Bpl_scaf_54423-1.3	0.118018663	0.439403774	0.228017177	0.10133959	0.108309055	0.095389236	0.188032018	0.117649013	0.239550217	0.155384451	0.102949605	0.087648683	0.168027201	0.089414106
Bpl_scaf_54423-2.11	0.014102151	0.045423857	0.023551187	0.023642382	0.014305832	0.021446872	0.017054468	0.047918417	0.004461094	0.032580529	0.031788676	0.012900107	0.048227366	0.005477383
Bpl_scaf_54423-2.35	0.008594281	0.008680896	0.010960471	0.009436895	0.008365589	0.010014799	0.014897342	0.005696268	0.015666571	0.017695035	0.026306181	0.021491074	0.011320677	0.004291498
Bpl_scaf_50918-0.6	0.129999202	0.112581778	0.111407208	0.219964138	0.115539612	0.144829682	0.148183583	0.077874908	0.094448241	0.13180679	0.155331373	0.350922726	0.10778359	0.201863952
Bpl_scaf_50918-1.5	0.067252503	0.053737081	0.086488938	0.261567399	0.04945274	0.045451117	0.104448556	0.071362126	0.075565421	0.184543557	0.194180623	0.038210236	0.114174902	0.039248808
Bpl_scaf_50918-2.11	0.088730429	0.104495411	0.09444755	0.139477323	0.095407472	0.148401951	0.097654179	0.143405422	0.083802634	0.14167387	0.06461032	0.120079399	0.158989544	0.132460639
Bpl_scaf_50918-2.23	0.015562489	0.026491331	0.02681862	0.014193516	0.038967901	0.035705639	0.031400893	0.037853038	0.020371191	0.012128834	0.026977015	0.011049308	0.036431185	0.023784876
Bpl_scaf_18461-0.1	0.024417615	0.025318109	0.065676139	0.020329356	0.033512503	0.0297968	0.022833968	0.058767429	0.029992969	0.035254619	0.012078011	0.019513489	0.046637096	0.046804497
Bpl_scaf_18461-1.20	0.035405664	0.021817913	0.017135189	0.042865579	0.028417215	0.028943727	0.058023249	0.028193054	0.032559101	0.038231713	0.042266343	0.065874558	0.040543777	0.026977486
Bpl_scaf_18461-1.21	0.036895498	0.036276121	0.026285624	0.077249113	0.020614513	0.029367311	0.027103242	0.029457017	0.028683624	0.028441991	0.021580274	0.049124157	0.051781756	0.00718398
Bpl_scaf_18461-1.22	0.087429582	0.118862561	0.135807972	0.077357411	0.127804264	0.263096265	0.085467067	0.067219964	0.079721575	0.105929886	0.097559513	0.0681605	0.154074722	0.180243049
Bpl_scaf_23684-0.0	0.034518122	0.032734966	0.188659299	0.035706891	0.026487867	0.04449447	0.032526712	0.070816745	0.040054777	0.053703527	0.050567242	0.01866451	0.049917128	0.041946325
Bpl_scaf_43952-1.5	0.283609736	0.309538462	0.262614241	0.346031277	0.299348376	0.254115797	0.232493014	0.331098876	0.267327386	0.368223037	0.28544484	0.411423551	0.233395571	0.343931828
Bpl_scaf_43952-1.9	0.021607767	0.022435558	0.02240685	0.054713276	0.021565334	0.016751171	0.023239376	0.026688506	0.037351495	0.028810401	0.034439707	0.040022425	0.036475146	0.035877907
Bpl_scaf_43952-2.9	0.032595662	0.023762485	0.025055908	0.022826332	0.027293288	0.024935816	0.039003672	0.032317786	0.077588098	0.034420002	0.036475058	0.020885573	0.00938569	0.003761299
Bpl_scaf_43952-5.3	0.023801414	0.0301109	0.019504767	0.021661949	0.028993259	0.023658838	0.01589909	0.012077761	0.018634419	0.019405619	0.021113469	0.019727589	0.015630755	0.039882726
Bpl_scaf_43952-5.7	0.030827039	0.035226287	0.059803434	0.037775272	0.031525334	0.028826107	0.028281448	0.03440183	0.041918896	0.021388695	0.00892554	0.023271799	0.030498589	0.038607343
Bpl_scaf_43952-6.12	0.054688968	0.068463465	0.058404406	0.041609539	0.046467383	0.039096375	0.035390013	0.055217617	0.055768223	0.070350444	0.116979252	0.060936599	0.048632386	0.071452019
Bpl_scaf_43952-6.13	0.046313201	0.052088674	0.058417463	0.054259191	0.04229528	0.045549668	0.043889125	0.034819227	0.052455546	0.056776611	0.045485705	0.035365741	0.058213573	0.046204474
Bpl_scaf_43952-7.13	0.04845312	0.048783699	0.067256338	0.081053198	0.060257853	0.073035825	0.054711103	0.062480724	0.05509179	0.050765596	0.008987501	0.075374755	0.035056636	0.05417783
Bpl_scaf_43952-7.14	0.024243157	0.032054852	0.032263355	0.02502267	0.032494851	0.033082908	0.040493617	0.043681521	0.031819914	0.030011436	0.022357624	0.042389636	0.055402237	0.016065096
Bpl_scaf_43952-7.29	0.056334416	0.079796639	0.097889703	0.031355106	0.056500421	0.06076129	0.091024619	0.097979617	0.056293698	0.081626131	0.052763041	0.053952906	0.052899264	0.052129181
Bpl_scaf_43952-7.33	0.00990419	0.013157509	0.010144616	0.009978191	0.011758108	0.010097998	0.031611407	0.006208682	0.016541237	0.018315901	0.000672199	0.020498874	0.012048153	-0.000150525
Bpl_scaf_41450-0.16	0.221961375	0.162072282	0.097999011	0.063082939	0.457692615	0.580604644	0.383819802	0.127094631	0.377891909	0.116564159	0.149376288	0.086386298	0.224001313	0.419285372
Bpl_scaf_41450-0.25	0.036288429	0.030517134	0.01566007	-0.001138043	0.097662154	0.099673484	0.066824507	0.018023244	0.032917749	0.03585737	0.012270446	0.008136674	0.043921057	0.107218852
Bpl_scaf_60425-0.4	0.069488826	0.251554393	0.129843534	0.12123502	0.084367119	0.069649018	0.101249236	0.102908113	0.09018781	0.085448826	0.144151944	0.049733259	0.049989287	0.048793245
Bpl_scaf_60425-0.5	0.011457762	0.010658905	0.009401788	0.000934769	0.011487694	0.016253759	0.011336359	0.010118766	0.003538102	0.003970631	0.00382243	0.015707027	0.016514951	0.007296598
Bpl_scaf_60425-4.16	0.062257945	0.052631242	0.210127498	0.049312002	0.0512702	0.066076486	0.088460136	0.149978325	0.069803712	0.056008749	0.592129246	0.046992966	0.15013793	0.128766975
Bpl_scaf_60425-4.17	0.009951818	0.024488195	0.051427166	0.0094399	0.01429816	0.010210271	0.019016231	0.019553244	0.026150782	0.014870314	0.189610512	-0.0019822	0.021180482	0.014602123
Bpl_scaf_60425-4.18	0.05791982	0.074575294	0.029424565	0.169961234	0.038168953	0.038621086	0.040279587	0.027649694	0.08954375	0.064530858	0.067009437	0.048751351	0.065161672	0.079733141
Bpl_scaf_60425-4.9	0.136379318	0.14399643	0.094778813	0.103557757	0.092793131	0.151951921	0.088038939	0.070473403	0.11562965	0.152413142	0.129713699	0.151463557	0.123793282	0.145122622
Bpl_scaf_25624-0.18	0.084102107	0.036695627	0.04361226	0.037691522	0.04320512	0.045761935	0.057142411	0.044242224	0.051195365	0.041904358	0.043982716	0.080291007	0.026354745	0.04128615
Bpl_scaf_3403-0.6	0.141771569	0.054095695	0.096766136	0.052728065	0.346054301	0.723479668	0.222079815	0.079263681	0.167282386	0.109458569	0.061689957	0.036283585	0.277424675	0.385794856
Bpl_scaf_25038-0.1	0.010994429	0.017135236	0.015624573	0.018324698	0.014660778	0.012605105	0.017271985	0.017092358	0.012668834	0.018576786	0.006981732	0.01432067	0.014140971	0.028569304
Bpl_scaf_59540-2.16	0.014221272	0.057516456	0.01572392	0.017679229	0.015129123	0.017639054	0.002783898	0.016370441	0.013931811	0.026976791	0.017429472	0.022268784	0.016032393	0.01629635
Bpl_scaf_54968-0.12	0.006940233	0.008858368	0.008401373	0.005043938	0.004737397	0.006942329	0.023210571	0.014704788	0.005593226	0.013813499	0.009479668	0.003314368	0.004498292	0.010359832
Bpl_scaf_54968-1.11	0.009994321	0.014142307	0.013334566	0.014762014	0.01645813	0.013897728	0.02024562	0.007400661	0.010294572	0.004870583	6.24E-05	0.02626037	0.013562651	0.006412115
Bpl_scaf_54968-1.12	0.077447831	0.093175715	0.059089053	0.108660756	0.076738021	0.065843363	0.071095756	0.060932848	0.074271708	0.100886799	0.105416399	0.089148384	0.035725006	0.036918793
Bpl_scaf_25667-1.2	0.0065225	0.006244127	0.011045921	0.007398211	0.011811738	0.01419447	0.000342386	0.009154561	0.006391643	0.007293711	0.008122597	0.015221787	0.005316043	0.007232992
Bpl_scaf_25667-1.22	0.300772025	0.29760827	0.456534737	0.184534232	0.343462432	0.294118423	0.350578846	0.313367435	0.26856086	0.240531735	0.131831777	0.325173643	0.232767075	0.251151115
Bpl_scaf_36366-4.15	0.181243205	0.118711175	0.133862263	0.121798665	0.123574705	0.142999888	0.138094984	0.06228784	0.17010462	0.127643319	0.07926705	0.083861121	0.127959409	0.08581436
Bpl_scaf_36366-5.14	0.059830434	0.023333192	0.035722283	0.017244244	0.089647536	0.101993023	0.062698565	0.032047974	0.044008589	0.032306256	0.027313779	0.060051215	0.073688228	0.093863624
Bpl_scaf_51215-0.6	0.094198795	0.086043865	0.055665282	0.046516893	0.034059915	0.053429083	0.054789964	0.052935912	0.057339909	0.092476926	0.045287011	0.046730015	0.052970407	0.053583479
Bpl_scaf_51215-2.11	0.216307648	0.070928916	0.078229522	0.06437299	0.346778273	0.453808323	0.221409505	0.068324912	0.177729279	0.12770936	0.037766844	0.055611878	0.204071355	0.466766747
Bpl_scaf_58309-3.13	0.08609088	0.050089812	0.038739787	0.046339574	0.081999538	0.062279833	0.056519509	0.004571408	0.092685531	0.041526304	0.095503627	0.096554142	0.055339819	0.086559745
Bpl_scaf_59255-0.13	0.175781649	0.073553265	0.048728845	0.064972497	0.186488108	0.089257361	0.095362101	0.055447972	0.141306074	0.090224838	0.031058507	0.172851102	0.10502959	0.12091074
Bpl_scaf_23703-2.51	0.018126575	0.016092454	0.005305425	0.004307147	0.013385064	0.010444355	0.018049196	0.00722952	0.008848079	0.012621719	0.004248671	0.014387721	0.01959876	0.012132645
Bpl_scaf_23703-2.57	0.045686525	0.024914264	0.020775052	0.033071504	0.040261373	0.019275486	0.061994455	0.033772597	0.019407254	0.005110961	0.031986886	0.035784685	0.051355281	0.025029657
Bpl_scaf_23703-2.58	0.034386461	0.020656305	0.015052268	0.006580374	0.016721259	0.018320142	0.052795579	0.016896577	0.010386963	0.00793557	0.003782312	0.010625915	0.03799531	0.01385216
Bpl_scaf_56018-0.8	0.092330855	0.143622297	0.098895258	0.121891997	0.061709076	0.072049959	0.113051757	0.097694842	0.092309749	0.155722285	0.065538424	0.122257014	0.072179948	0.034728854
Bpl_scaf_38767-1.10	0.063258578	0.10777026	0.076507265	0.079980031	0.054345831	0.06271218	0.052028608	0.041630296	0.083075683	0.080516171	0.036656711	0.058654728	0.089144275	0.059573197
Bpl_scaf_38767-1.11	0.097573992	0.18567924	0.114524755	0.086400638	0.082686022	0.091742168	0.089738125	0.090004341	0.134649885	0.099181375	0.044713771	0.096892443	0.105975426	0.076773356
Bpl_scaf_38767-1.9	1.299849298	2.461400683	1.479528074	1.707293733	0.933880121	1.226542013	1.386001465	1.253304745	2.003248407	1.425015587	1.468926653	1.617742239	1.063749932	1.005648402
Bpl_scaf_46480-0.4	0.024311529	0.011868063	0.026024135	0.009045973	0.07108056	0.061316794	0.039980281	0.031877821	0.033604995	0.010613754	0.011349231	0.008872831	0.056804836	0.036300756
Bpl_scaf_46480-0.44	0.13080887	0.16498769	0.109413797	0.054608259	0.277854778	0.13438131	0.103843895	0.121713286	0.102396806	0.135999051	0.05780756	0.218073757	0.129631598	0.534475451
Bpl_scaf_46480-0.7	0.010311547	0.013490669	0.029862913	0.00599794	0.013155618	0.012793958	0.016385817	0.025068656	0.013401502	0.011380278	0.018147427	0.02073492	0.00822653	0.006690609
Bpl_scaf_55395-0.5	0.020603073	0.010845552	0.021078441	0.013876915	0.311709072	0.112266731	0.015911786	0.016875258	0.012098207	0.030111399	0.021726034	0.024335054	0.058805444	0.146940324
Bpl_scaf_55395-2.15	0.039149309	0.053963955	0.046352053	0.042255192	0.030387467	0.030190416	0.044667165	0.042687282	0.0401484	0.046495467	0.045221218	0.031754728	0.019317787	0.016735679
Bpl_scaf_55395-3.21	0.030279882	0.019987786	0.021098595	0.037509808	0.031929725	0.05578554	0.041341705	0.025845542	0.02211635	0.027297409	0.029780437	0.053046172	0.036935664	0.045497599
Bpl_scaf_55395-4.20	0.007585501	0.00587325	0.012674807	0.009953331	0.00241838	0.007621585	0.01040824	0.023236338	0.008937986	-0.000322275	0.007862557	0.00252546	0.009832193	0.003870474
Bpl_scaf_55395-4.5	0.043389997	0.041662319	0.041513471	0.027755704	0.058358239	0.053223791	0.033080444	0.090640307	0.041586676	0.040239647	0.009992968	0.035692478	0.037605042	0.023779194
Bpl_scaf_55395-5.40	0.035362591	0.066967724	0.073990428	0.046362825	0.05300777	0.065436566	0.032127827	0.114011276	0.102991587	0.049635307	0.044871885	0.060224729	0.043426163	0.10217285
Bpl_scaf_15772-0.2	0.165764258	0.286966616	0.140557284	0.357381705	0.166255116	0.153471639	0.192218404	0.129898512	0.164202318	0.373706303	0.304600717	0.181046853	0.2202603	0.12340345
Bpl_scaf_15772-1.21	0.053685817	0.089230873	0.085623973	0.047667671	0.06637105	0.083083418	0.060590982	0.142332958	0.112342533	0.123445085	0.073171212	0.077262976	0.189815017	0.131365147
Bpl_scaf_15772-1.6	0.050454241	0.078669011	0.049791217	0.071826036	0.056846907	0.048133889	0.065885445	0.050333977	0.035119007	0.060677339	0.052146438	0.06129109	0.064018264	0.058691614
Bpl_scaf_15772-1.8	0.043811128	0.078345839	0.045159542	0.053697451	0.037113857	0.024829147	0.079557583	0.045522319	0.038523969	0.047397232	0.057157353	0.044034521	0.061842312	0.056117644
Bpl_scaf_41063-0.16	0.012442975	0.028489123	0.021571102	0.014880208	0.016004761	0.014854985	0.035440722	0.009555808	0.027786282	0.014612123	0.030571762	0.009474395	0.004209755	0.014414364
Bpl_scaf_41063-1.11	0.044128824	0.03878999	0.033932429	0.062527738	0.035294064	0.03683002	0.040922793	0.030306649	0.040885316	0.070989529	0.024491955	0.111444235	0.05036994	0.040428174
Bpl_scaf_41063-2.4	0.021098551	0.046613336	0.017615384	0.031155982	0.01599207	0.01679058	0.018443273	0.020037932	0.010546865	0.020194365	0.035265502	0.017708723	0.019267495	0.014241388
Bpl_scaf_41063-2.5	0.254791928	0.089177057	0.144968169	0.119049196	0.320122317	0.393358779	0.318469949	0.139698504	0.201359679	0.131919542	0.155543387	0.141766754	0.228914858	0.316300935
Bpl_scaf_41063-3.10	0.034369061	0.030313643	0.032004473	0.049854486	0.031845444	0.036428816	0.057964874	0.028417976	0.03534091	0.034750247	0.065502139	0.026252377	0.054652058	0.038553745
Bpl_scaf_41063-3.15	0.032299031	0.040131116	0.035103551	0.044340322	0.037845163	0.029190249	0.039987913	0.047787377	0.027812758	0.067301382	0.06160408	0.034898838	0.042320926	0.101288953
Bpl_scaf_41063-4.5	0.015673116	0.031226124	0.021982688	0.016036927	0.021542412	0.01466008	0.018820828	0.024263457	0.029696056	0.015672428	0.010771775	0.012490097	0.014200483	0.007153448
Bpl_scaf_41063-6.11	0.089402785	0.074024802	0.078890139	0.067157026	0.103734412	0.126855294	0.080651207	0.070525111	0.105530839	0.062010818	0.056957956	0.063480063	0.133936554	0.15050597
Bpl_scaf_41063-6.8	1.857097534	0.994988401	0.688846444	1.606587949	3.004793044	3.945181073	2.870237673	0.693589261	2.242665498	1.1160899	0.969052793	0.39125484	1.520021275	3.277908302
Bpl_scaf_41063-9.4	0.060557875	0.062697025	0.040472611	0.090782942	0.043806896	0.039322372	0.041720336	0.048721965	0.026471714	0.032081824	0.05150298	0.122535923	0.025599079	0.045528676
Bpl_scaf_18938-0.2	0.040447062	0.023634762	0.028473634	0.036502618	0.04993133	0.044870514	0.01730659	0.037659989	0.029036257	0.070150041	0.020695939	0.039747316	-0.001241785	0.041270087
Bpl_scaf_32514-0.12	0.041845699	0.031384202	0.118845676	0.124524084	0.045517037	0.236531048	0.055317214	0.085069711	0.049426359	0.035968289	0.062207922	0.046345341	0.09835524	0.073803135
Bpl_scaf_32514-0.20	0.113539857	0.099876325	0.087907343	0.040693092	0.122823444	0.079490269	0.102228915	0.064923711	0.054952003	0.052742148	0.039405689	0.116124421	0.057174486	0.048136998
Bpl_scaf_32514-0.30	0.003330028	0.002241023	0.004967818	0.001995141	0.002499034	0.001854563	0.016676109	-0.004851294	1.05E-05	0.000934575	0.002397144	0.00152337	0.003690053	0.096480027
Bpl_scaf_16311-0.12	0.348706823	0.119335167	0.293785243	0.133818387	0.632537695	0.581990194	0.414710578	0.245877287	0.310943453	0.191485594	0.120770099	0.136230515	0.410014628	0.584168908
Bpl_scaf_59439-1.14	0.288843891	0.380009371	0.624658742	0.528551359	0.25162311	0.30257318	0.32265545	0.480234173	0.364172992	0.376872839	0.289214567	0.278868894	0.39638458	0.361438544
Bpl_scaf_59439-1.33	0.08040487	0.045652008	0.039381453	0.02659772	0.225529132	0.229425125	0.135024873	0.040901298	0.082281179	0.039803482	0.019568487	0.03244284	0.102252259	0.145735256
Bpl_scaf_64196-0.1	0.279460895	0.114500715	0.146571233	0.120955321	0.241027925	0.105792425	0.103031546	0.170534026	0.087229118	0.118485734	0.098502615	0.076787757	0.166654961	0.125649003
Bpl_scaf_53657-0.5	0.142106665	0.124133813	0.19901401	0.070707292	0.184850912	0.153142612	0.125294751	0.128683607	0.096683505	0.090944815	0.125931465	0.156572298	0.223185696	0.154370664
Bpl_scaf_53146-0.4	0.220119213	0.1984567	0.127624781	0.289986064	0.163019101	0.157910027	0.167901541	0.129417836	0.23155022	0.195303162	0.303788475	0.318649384	0.185275022	0.128897727
Bpl_scaf_3741-0.14	0.223097603	0.158990076	0.094019912	0.212909668	0.1095723	0.108629379	0.103266745	0.109270447	0.179732156	0.15131822	0.227284828	0.181892669	0.094724824	0.105350999
Bpl_scaf_5499-2.14	1.759885035	1.763566942	1.440403639	1.694770886	1.232229679	1.268614636	1.229261773	1.030737786	1.453512804	1.486785318	1.277410059	2.727629327	1.884698096	1.188307635
Bpl_scaf_18763-0.5	0.164738909	0.165813605	0.328668302	0.779303022	0.124370832	0.198943188	0.232782011	0.245151531	0.180061275	0.184877773	0.215520141	0.12461418	0.278185329	0.195264414
Bpl_scaf_41356-0.11	-0.000275859	0.000980792	0.013691521	0.00759115	0.001559402	0.002226891	0.003831854	0.004230082	0.000748567	0.007250901	0.005529239	-0.000231857	0.006865987	0.006796338
Bpl_scaf_60262-0.0	3.242798814	3.280368562	1.243925543	3.115070515	2.089233543	2.967115928	1.816207795	1.611425439	2.914992707	2.480316693	2.138107891	3.618068574	1.787223114	1.838483132
Bpl_scaf_24591-0.9	0.127920149	0.052704547	0.038737221	0.072883956	0.116208307	0.114489632	0.034288318	0.032484414	0.034530634	0.063251261	0.070709847	0.051528472	0.042410812	0.055275182
Bpl_scaf_1363-1.3	0.036229376	0.009980252	0.016273758	0.015033236	0.088367029	0.068316166	0.044770802	0.01887598	0.014556475	0.002758227	0.011058905	0.011273108	0.029864976	0.132522805
Bpl_scaf_1363-1.4	0.066666615	0.080929514	0.058419846	0.090089293	0.065597912	0.040724321	0.048436456	0.023812901	0.039986642	0.055500721	0.056231352	0.068808705	0.066745084	0.054572199
Bpl_scaf_1363-5.20	0.033273833	0.05140051	0.039342526	0.043046663	0.04239006	0.059184423	0.040434768	0.053508852	0.031846299	0.049503708	0.049821491	0.041672025	0.026536329	0.017823531
Bpl_scaf_1363-5.29	0.069171589	0.116350265	0.067385986	0.116869632	0.070000691	0.061809602	0.057846887	0.077920801	0.081946863	0.087706073	0.110498871	0.063656543	0.093450788	0.045269097
Bpl_scaf_1363-5.31	0.17631279	0.092124431	0.137258795	0.056619708	0.192789911	0.144612277	0.278245586	0.146442658	0.08943483	0.197051965	0.203350105	0.138033216	0.156049465	0.108264243
Bpl_scaf_1363-7.3	0.150963127	0.153813511	0.183591847	0.188838484	0.143210163	0.145438197	0.261014209	0.195146372	0.134634552	0.185174432	0.15823318	0.25089599	0.233640697	0.133930267
Bpl_scaf_1363-8.8	0.038350928	0.174409865	0.042055837	0.043364227	0.031847958	0.043398015	0.025486008	0.02950897	0.020397884	0.036490989	0.024905112	0.041799056	0.024061577	0.039030212
Bpl_scaf_58007-0.11	0.124457862	0.237873309	0.205184482	0.117848835	0.262241446	0.40870762	0.146748339	0.16191011	0.115992016	0.137173441	0.161529782	0.163237768	0.307213593	0.234981481
Bpl_scaf_58007-0.6	0.09759183	0.077152285	0.095983141	0.096726012	0.087633751	0.078523284	0.079736747	0.070919544	0.042720148	0.074445283	0.101233783	0.096184919	0.078314739	0.148867661
Bpl_scaf_58007-2.15	4.388712769	5.377601695	7.230335861	3.275030037	4.264930326	4.043171049	4.471616869	8.051650817	3.473630266	3.490457715	4.209982609	3.379676165	4.635116286	5.189292301
Bpl_scaf_58007-2.6	0.107417366	0.089384737	0.064699972	0.116440784	0.160279472	0.123215619	0.054940125	0.044692731	0.080730547	0.115392587	0.096235042	0.165272449	0.089333021	0.16969161
Bpl_scaf_58007-3.1	0.127444642	0.180148144	0.139080437	0.149813206	0.170138342	0.137560892	0.143739218	0.220181723	0.189656591	0.294988929	0.135525686	0.152762447	0.186800561	0.155223836
Bpl_scaf_58007-6.12	0.005514468	0.006012819	0.018650638	0.003324289	0.00424951	0.006426982	0.000898366	0.006440676	0.007027777	0.002107607	0.019859872	0.001126611	0.010327765	0.012155358
Bpl_scaf_58007-6.14	0.033016335	0.022875306	0.024917785	0.039131443	0.043081792	0.037252427	0.033231454	0.053478033	0.024828051	0.031827843	0.009901408	0.025532691	0.014583678	0.036671975
Bpl_scaf_35683-0.1	0.05139911	0.053219533	0.065720656	0.038568646	0.075196347	0.051928828	0.032705219	0.034102403	0.046938603	0.0360412	0.028623038	0.087442624	0.042171271	0.0441991
Bpl_scaf_31979-0.4	0.067607151	0.055408061	0.04419392	0.178788961	0.040300524	0.031944583	0.067630861	0.052653615	0.051966495	0.033929502	0.050126892	0.075247892	0.07194614	0.029734047
Bpl_scaf_21200-0.26	0.188704343	0.08394172	0.144982178	0.099267335	0.215965543	0.198035162	0.08991918	0.116535511	0.140961265	0.10530004	0.067286149	0.116401735	0.185061136	0.22294536
Bpl_scaf_61552-0.10	0.09250166	0.075648429	0.074440804	0.065274227	0.083149382	0.07595322	0.078245346	0.065748147	0.106889712	0.072962659	0.065171789	0.078328435	0.086798408	0.06458322
Bpl_scaf_61552-0.11	0.046681102	0.046683688	0.026301743	0.045008669	0.053854252	0.031906035	0.040276654	0.035546793	0.022385706	0.070862638	0.015736434	0.046510595	0.049454093	0.082472577
Bpl_scaf_61552-0.6	0.058668181	0.024974696	0.034679074	0.055217714	0.035057019	0.043013369	0.04972718	0.0220646	0.040290168	0.030181583	0.013771366	0.050149382	0.02400442	0.069918523
Bpl_scaf_61552-2.7	0.201558346	0.153700915	0.662136606	0.099820135	0.430338017	0.185114436	0.20480943	0.221267366	0.109079948	0.156564483	0.129788563	0.283254576	0.143784735	0.182586912
Bpl_scaf_61552-4.14	0.065968245	0.051242021	0.09503174	0.041696049	0.073892057	0.069163335	0.07306705	0.058074205	0.084495767	0.059835129	0.033785566	0.046304317	0.039977568	0.115692551
Bpl_scaf_61552-4.15	0.020366304	0.01581608	0.035554592	0.021896784	0.016622999	0.022143289	0.032151326	0.938948101	0.017756869	0.041278685	0.048619032	0.018175029	0.056603873	0.006502469
Bpl_scaf_45229-1.19	0.16341024	0.168564242	0.138057874	0.164037322	0.14194616	0.157107416	0.148359207	0.140347527	0.183486079	0.12165675	0.087975891	0.411763756	0.154668982	0.162458566
Bpl_scaf_45229-1.20	0.250023754	0.176014871	0.216981181	0.153850457	0.170458289	0.266369836	0.161396245	0.190186771	0.21036428	0.198399578	0.192554755	0.164611122	0.241968968	0.282252686
Bpl_scaf_43051-0.3	0.059744697	0.207063929	0.216124633	0.027437104	0.036147535	0.041540381	0.111575727	0.053056031	0.144813423	0.096705389	0.061426748	0.035632539	0.049359781	0.047880622
Bpl_scaf_42036-0.1	0.036872388	0.02103333	0.011424524	0.019318934	0.045176933	0.030346328	0.022517135	0.007425191	0.009121857	0.021059856	0.033482642	0.042934865	0.011612415	0.026449634
Bpl_scaf_1892-0.3	0.267543185	0.356105467	0.301808307	0.235291475	0.247510982	0.27053948	0.291823585	0.202102919	0.271459317	0.317427235	0.25231401	0.358910802	0.231104556	0.290549665
Bpl_scaf_23676-1.2	0.063846037	0.048894784	0.033444546	0.03794901	0.110627683	0.092221032	0.070250501	0.039331471	0.042586928	0.051329733	0.027920588	0.022351212	0.06955914	0.090960998
Bpl_scaf_23676-2.0	0.051261536	0.029251842	0.030934979	0.063100272	0.038680754	0.042526321	0.033246288	0.033682864	0.028891032	0.046797609	0.060239374	0.055707829	0.056279814	0.062159541
Bpl_scaf_23676-2.10	0.042420612	0.054976423	0.172819255	0.040478462	0.059514691	0.0569534	0.06139431	0.048218303	0.063190855	0.065951496	0.047286206	0.060311997	0.086476257	0.075177553
Bpl_scaf_23676-2.14	0.031935772	0.03816504	0.027684272	0.024870353	0.018166841	0.021566745	0.03987499	0.021205234	0.027113526	0.029404897	0.013958651	0.022218675	0.02227518	0.056041512
Bpl_scaf_23676-4.7	0.121705065	0.071264218	0.066435374	0.132849585	0.152091533	0.128466548	0.48373424	0.040749288	0.053330907	0.054817302	0.045082777	0.07252383	0.041258881	0.04532412
Bpl_scaf_23676-5.20	0.042393317	0.017740683	0.037420967	0.019192198	0.138391176	0.127917753	0.052266854	0.018811632	0.035578292	0.014962272	0.009869729	0.025425126	0.031833414	0.172781695
Bpl_scaf_23676-5.7	0.011950569	0.012101518	0.018572911	0.019228968	0.015280019	0.011116604	0.005870193	0.009560174	0.015145531	0.009605021	0.032534783	0.024028047	0.031435044	0.003678755
Bpl_scaf_23676-9.8	0.062753183	0.039017541	0.032556207	0.09709445	0.042290244	0.026357004	0.032692215	0.046878623	0.026037272	0.02710828	0.014430395	0.052407081	0.03904311	0.019483917
Bpl_scaf_23676-9.9	0.009737344	0.00777827	0.023434973	0.006270536	0.004426457	0.014965304	0.012720393	0.010583526	0.272336486	0.009865709	0.017390748	0.016833796	0.009184938	0.007830177
Bpl_scaf_13797-0.4	0.211620978	0.168997954	0.336675103	0.263513981	0.212807946	0.229546443	0.205558316	0.263020023	0.506004908	0.178241741	0.231498554	0.293303701	0.239603509	0.245371758
Bpl_scaf_13797-1.12	0.015958598	0.02457575	0.029356043	0.009914877	0.026912081	0.020634048	0.023722106	0.005776137	0.007064014	0.031503372	0.016903423	0.01718055	0.014417279	0.032145544
Bpl_scaf_57215-0.3	0.266255059	0.229336898	0.169670324	0.163239533	0.238429888	0.23348387	0.240574284	0.151986896	0.179187778	0.227047561	0.100931987	0.289790782	0.172096125	0.354667679
Bpl_scaf_53774-0.16	0.042905699	0.036147961	0.026052571	0.057156541	0.031676737	0.034691217	0.017806552	0.03569256	0.028921931	0.023114777	0.03193608	0.052867597	0.066164167	0.045878862
Bpl_scaf_53774-0.7	0.054074327	0.058420266	0.028139206	0.059636409	0.046976231	0.040592062	0.044458009	0.064535674	0.070394669	0.018800921	0.026515432	0.048619009	0.031224988	0.047006209
Bpl_scaf_53774-0.9	0.129179333	0.101185406	0.096370485	0.093275852	0.088499343	0.099983803	0.097201287	0.079050748	0.158703208	0.134057176	0.053628937	0.110914292	0.159533642	0.074028648
Bpl_scaf_44604-1.23	0.011768549	0.012063435	0.016380751	0.017676765	0.021452016	0.017493788	0.014912981	0.005139451	0.013521797	0.011515401	0.01378144	0.031111148	0.005049305	0.013543694
Bpl_scaf_44604-1.24	0.020516574	0.013394453	0.017726285	0.024157262	0.021423075	0.011908223	0.003357331	0.040808481	0.003695041	0.021066249	0.000512384	0.021643513	0.023759059	0.00505807
Bpl_scaf_44604-2.5	0.036971949	0.022832223	0.018526027	0.033505056	0.058591228	0.049240442	0.055679393	0.014977334	0.039096109	0.028295984	0.010694764	0.029084241	0.031719288	0.064851161
Bpl_scaf_44604-3.6	0.033308386	0.053764128	0.046787317	0.232561025	0.027090217	0.024758169	0.049633503	0.030713605	0.057346601	0.049965135	0.033564279	0.030286021	0.02962465	0.023597916
Bpl_scaf_44604-3.7	0.166796343	0.322678805	0.207293243	1.048822302	0.122938392	0.1179673	0.158635306	0.20363015	0.276691687	0.263459826	0.306381919	0.175830531	0.092375323	0.136656401
Bpl_scaf_44604-4.5	0.556433593	0.455889132	0.251194527	0.64147428	0.607803254	0.556422829	0.379796845	0.239297813	0.285664464	0.541369309	0.26302087	0.931978257	0.477498059	0.515573785
Bpl_scaf_44604-5.10	0.035971695	0.026575269	0.024663789	0.049599833	0.031198693	0.020982057	0.021087611	0.047113268	0.014255511	0.060403905	0.034677413	0.047809557	0.050858984	0.040497523
Bpl_scaf_44604-6.15	0.034857258	0.041142891	0.036316535	0.026999039	0.042073414	0.033299975	0.049256689	0.031513383	0.014527918	0.02586523	0.022986718	0.028672605	0.033364112	0.02433951
Bpl_scaf_44604-6.8	0.02941285	0.026638105	0.02901171	0.028242639	0.040187463	0.015260374	0.031583067	0.027303321	0.026307751	0.041791815	0.017950244	0.032443691	0.010639266	0.018103711
Bpl_scaf_44604-8.19	0.048041542	0.038674416	0.040198391	0.032594021	0.050915933	0.043762835	0.039930001	0.033339014	0.048893272	0.047376871	0.029804529	0.043073642	0.027658131	0.069521353
Bpl_scaf_44604-8.8	0.080254744	0.105923166	0.099820847	0.069357934	0.105058244	0.097277585	0.049944363	0.075892752	0.10590531	0.124724097	0.060492238	0.053451451	0.066019104	0.11572359
Bpl_scaf_44604-9.10	0.117026373	0.099466998	0.102040115	0.095935534	0.081267978	0.080915059	0.104036208	0.049614373	0.09706093	0.09113043	0.079956847	0.103982015	0.061740748	0.079796543
Bpl_scaf_44604-9.13	0.015634655	0.03306554	0.042063985	0.022706112	0.023304266	0.02811408	0.038762268	0.02394859	0.022775344	0.021028651	0.020152586	0.045808761	0.044943821	0.038008074
Bpl_scaf_44604-9.21	0.032329674	0.042379191	0.042186322	0.043335676	0.036359757	0.046381172	0.039105905	0.032601481	0.041183076	0.027027288	0.0259108	0.042161922	0.048865017	0.060571385
Bpl_scaf_62289-0.7	0.132952104	0.109031432	0.060588576	0.168282351	0.064971218	0.080684699	0.066846383	0.067475714	0.100179775	0.118423475	0.091407827	0.167155069	0.059439826	0.065267499
Bpl_scaf_54665-0.2	0.013706984	0.008910913	0.006940569	0.020515473	0.020143196	0.012888767	0.015225063	0.006117506	0.009314286	0.017344523	0.002601543	0.032443463	0.006369588	0.020499825
Bpl_scaf_54665-10.11	2.364814241	4.214842173	4.345650483	1.634879262	2.764935611	2.793089425	2.73680648	3.754373219	2.651381461	2.479083215	2.790263189	2.464855367	3.551413432	2.612332653
Bpl_scaf_54665-11.11	0.030344745	0.016396612	0.024250639	0.009414879	0.086782686	0.104007445	0.067974624	0.02486909	0.011978048	0.016332582	0.049989401	0.00889258	0.098844167	0.102618391
Bpl_scaf_54665-11.12	0.032915832	0.017134226	0.03751639	0.012237841	0.022547498	0.019610182	0.016941826	0.036273238	0.020512097	0.020143782	0.004111614	0.019595313	0.052991113	-0.003440555
Bpl_scaf_54665-11.8	0.19864264	0.185199497	0.134424442	0.392285018	0.292450221	0.243726381	0.225783908	0.164824893	0.241817736	0.210001978	0.148693461	0.162582068	0.282917005	0.126852819
Bpl_scaf_54665-12.10	0.022361202	0.039562556	0.031100181	0.039122723	0.023929184	0.019341146	0.039253495	0.050696075	0.040554668	0.032799523	0.043126729	0.029500297	0.03430935	0.029558271
Bpl_scaf_54665-12.14	2.333074511	3.354317701	4.070163967	1.527821647	2.409574909	2.204553568	2.005544192	3.476059824	2.531363586	1.979092178	2.071159092	1.714960439	3.303137188	2.309768586
Bpl_scaf_54665-2.10	0.011528734	0.010713888	0.010374952	0.008174741	0.009336363	0.009430635	0.009724713	0.016055232	0.027911944	0.007864564	0.029374549	0.035014675	0.028065556	0.029491296
Bpl_scaf_54665-3.7	0.01998025	0.052222443	0.026649388	0.029322014	0.019345581	0.02045653	0.023270719	0.029363377	0.029729356	0.075742336	0.027609359	0.016147153	0.056788946	0.006322546
Bpl_scaf_54665-4.17	0.045434414	0.019171549	0.023404303	0.024548409	0.065541778	0.073812822	0.046103389	0.033528788	0.055284857	0.013234596	0.012027556	0.019909308	0.073933502	0.120816634
Bpl_scaf_1314-1.13	0.88362049	0.23758623	0.348039831	0.155048299	3.058826185	0.656318919	0.802914416	0.407207351	1.004279909	0.350410852	0.238304506	0.241619424	0.495061856	0.989098199
Bpl_scaf_1314-2.22	0.02734921	0.020232323	0.106765257	0.023103671	0.036143802	0.036717183	0.039749842	0.072056651	0.022990914	0.042531586	0.01454983	0.021387511	0.042330742	0.043484216
Bpl_scaf_1314-2.27	0.475051466	0.810637834	0.810229481	0.399597593	0.421490536	0.45237985	0.443403512	0.855287095	0.428444026	0.613354771	0.782000719	0.501489088	0.681914936	0.515446887
Bpl_scaf_15185-0.8	0.276951332	0.491350269	0.533804299	0.223441304	0.542201292	2.356067101	0.339898856	0.374862606	0.381389823	0.370525468	0.310562369	0.234716292	0.693536979	0.595626667
Bpl_scaf_15185-1.2	0.028060404	0.015846941	0.010584155	0.007673361	0.080168256	0.072563789	0.157923906	0.027112428	0.066859887	0.020979454	0.013692351	0.004826798	0.055882677	0.306502363
Bpl_scaf_15185-1.7	0.710446281	0.421288205	0.388160539	0.226736941	1.909310445	1.866081636	3.016277731	0.334789364	0.97151444	0.498372851	0.193478934	0.215009405	1.592810004	3.851788373
Bpl_scaf_40595-3.6	0.291718741	0.395816148	0.263922137	0.304281103	0.22816787	0.264442912	0.219297426	0.256967642	0.291986293	0.309161153	0.473151712	0.416883928	0.253592807	0.237376027
Bpl_scaf_40595-5.30	0.02756084	0.065778486	0.059751688	0.020957766	0.035779944	0.035071309	1.56043197	0.0317666	0.026857625	0.037906488	0.050040829	0.029304086	0.083846993	0.025557385
Bpl_scaf_40595-6.12	0.606223367	0.311285016	0.277671986	0.418247279	0.387429789	0.47778812	0.341364253	0.237676273	0.301437574	0.429469759	0.309426235	1.032524285	0.609665709	0.402953095
Bpl_scaf_40595-7.8	0.667473517	1.039994508	0.887830604	0.562644818	0.456720868	0.477963371	0.628967585	0.742968807	0.809781692	0.806722107	1.080615834	0.561229829	1.006050393	0.315307047
Bpl_scaf_40595-9.0	0.05076031	0.025031489	0.017495666	0.013515511	0.012557934	0.011353364	0.011619313	0.023466185	0.011883758	0.017768401	0.010906684	0.01315344	0.009743537	0.012559074
Bpl_scaf_40595-9.10	0.033228661	0.027871227	0.037170828	0.100456405	0.019783452	0.029067335	0.012953093	0.023150479	0.021124292	0.042333987	0.010169569	0.047442891	0.082781995	0.026229032
Bpl_scaf_49256-1.2	0.078908683	0.137427933	0.091317714	0.093169921	0.061888524	0.055855991	0.079845451	0.072249715	0.099176021	0.065159622	0.136625304	0.110047625	0.070404118	0.003348818
Bpl_scaf_49256-2.11	0.082362806	0.110618408	0.127953056	0.067444485	0.065278927	0.077787826	0.089824318	0.080433675	0.056129221	0.058749221	0.096266738	0.070027776	0.137484272	0.061488534
Bpl_scaf_49256-2.23	0.035038028	0.041401344	0.02728014	0.028988085	0.025958814	0.03049896	0.020101911	0.036304337	0.052172758	0.028137302	0.037431824	0.029496121	0.025027027	0.074920394
Bpl_scaf_49256-2.24	0.148460586	0.177533653	0.100231075	0.140065148	0.097795917	0.092732939	0.136040644	0.106398663	0.159633186	0.176876631	0.086776805	0.092831899	0.125393706	0.137927694
Bpl_scaf_49256-3.6	0.022099278	0.024509254	0.016695815	0.030287853	0.018135468	0.013664756	0.036926417	0.01809488	0.015107714	0.016612584	0.018257602	0.020147158	0.004545525	0.008510191
Bpl_scaf_49256-5.14	0.254659855	0.180837994	0.202417562	0.176295919	0.146856555	0.184201321	0.128635406	0.167035025	0.117763351	0.160580941	0.104396739	0.194324957	0.084896507	0.180513918
Bpl_scaf_49256-5.17	0.096093273	0.124428856	0.061540756	0.122325946	0.082552332	0.078398813	0.096119368	0.059978993	0.08703344	0.067258046	0.043216633	0.097993393	0.097292183	0.050623134
Bpl_scaf_49256-5.18	0.037849512	0.038685695	0.048587812	0.099021503	0.042962186	0.030438969	0.036396662	0.043136028	0.05819699	0.050499585	0.028190032	0.039321833	0.038006703	0.066779838
Bpl_scaf_49256-5.7	0.039349999	0.034335845	0.038665042	0.0336547	0.034033006	0.040484749	0.036639957	0.044958764	0.036071557	0.025092361	0.02843654	0.027055736	0.026916997	0.03029847
Bpl_scaf_64954-0.4	0.140340194	0.176692372	0.237549438	0.149183599	0.251347274	0.494854987	0.163383069	0.222149175	0.155496154	0.166557964	0.120910418	0.141096785	0.225294401	0.282752189
Bpl_scaf_64954-0.5	0.033959377	0.07620438	0.036433521	0.065630918	0.034282588	0.035694058	0.040081897	0.025479728	0.034433801	0.06814149	0.037899947	0.052940323	0.031501309	0.036306123
Bpl_scaf_64954-2.6	0.068781838	0.012131351	0.04055519	0.021838562	0.036299838	0.023189429	0.02939073	0.030174092	0.028348954	0.045829411	0.027968046	0.035041557	0.040425109	0.009935015
Bpl_scaf_64954-5.6	0.013449742	0.032896597	0.018147422	0.025561571	0.022785978	0.027173235	0.030981322	0.014310532	0.021755702	0.013794268	0.018448485	0.020447672	0.039051637	0.011029842
Bpl_scaf_38731-0.48	0.034793822	0.034133229	0.10910063	0.039928069	0.028045874	0.04654555	0.046229189	0.084507082	0.036162554	0.086276651	1.850486725	0.047220919	0.082108008	0.030396021
Bpl_scaf_38731-0.49	0.016550474	0.004022994	0.049369609	0.023294775	0.01634743	0.015763872	0.010087635	0.025293992	0.026037719	0.046932949	1.036900014	0.008439945	0.008128212	0.019421281
Bpl_scaf_38731-0.50	0.014617138	0.01666881	0.054188098	0.015357693	0.021521787	0.015241701	0.022211481	0.028582608	0.018069002	0.008815817	1.410085741	0.010673506	0.001290298	0.026406372
Bpl_scaf_40105-3.6	0.07720594	0.091346575	0.099561995	0.099447235	0.089912947	0.142334315	0.081299216	0.05243704	0.086546219	0.072118043	0.041014481	0.093844592	0.063414432	0.103402016
Bpl_scaf_40105-5.17	0.054716857	0.049528853	0.027688109	0.054878627	0.043187231	0.048502394	0.062280892	0.024708824	0.042854273	0.035358363	0.033607433	0.064079211	0.031746275	0.052999622
Bpl_scaf_38266-12.5	0.643719371	0.563977737	2.675579727	0.516273185	0.581209757	0.705581154	0.717119037	1.114246504	0.508590754	0.70233371	0.793422555	0.471002339	1.152773595	0.747305019
Bpl_scaf_38266-13.9	1.876772528	1.754833344	8.789621867	1.63261676	1.706120852	2.166726354	2.285088583	3.501481196	1.779310266	2.290227629	1.958204698	1.436692351	3.383298435	2.174424183
Bpl_scaf_38266-14.9	0.027876705	0.01027398	0.014730358	0.018382351	0.061209655	0.032888023	0.024166975	0.013243129	0.063018834	0.019341993	0.009956055	0.005862068	0.01399488	0.048023709
Bpl_scaf_38266-15.9	0.118213411	0.071509515	0.061377822	0.157373212	0.093888093	0.094036308	0.074466352	0.073746893	0.123596303	0.13125758	0.118430375	0.130797544	0.069274274	0.111053518
Bpl_scaf_38266-16.18	0.477742288	0.429064356	0.384647651	0.415182946	0.410440422	0.395545813	0.620384152	0.322814334	1.021317513	0.429049622	0.406296072	0.38668378	0.519870119	0.493619845
Bpl_scaf_38266-2.2	0.018631927	0.001923628	0.014810634	0.005754667	0.058390165	0.006376092	0.06312819	0.00909436	0.024162736	0.011730228	0.001785754	0.012452549	0.007832897	0.011343183
Bpl_scaf_38266-3.3	0.016114712	0.017062653	0.029949985	0.017236548	0.029817883	0.029332622	0.020208687	0.024410159	0.019509392	0.024966444	0.013569567	0.010523057	0.031064703	0.055786393
Bpl_scaf_38266-3.33	1.624540184	3.45749261	3.122334917	1.407761301	1.588513054	1.539219114	1.686925394	2.47389421	1.574173801	1.842875685	1.806391109	1.419876067	1.829609727	1.433518289
Bpl_scaf_38266-4.3	0.034752123	0.044089812	0.03457067	0.05382545	0.035962208	0.020121063	0.051625072	0.027422468	0.035691569	0.040004399	0.122230235	0.023361444	0.001006341	0.015310396
Bpl_scaf_38266-4.8	0.01327702	0.023823956	0.020623712	0.018110803	0.015705711	0.0113671	0.008723572	0.001833646	0.012921436	0.007927375	0.050849348	0.025678994	0.005718523	0.009488408
Bpl_scaf_38266-5.16	0.010274345	0.017202917	0.024402946	0.012966031	0.024688618	0.019001345	0.022849801	0.013286155	0.00881924	0.006437618	0.010345193	0.016540331	0.004086457	0.006047257
Bpl_scaf_38266-5.7	0.035662126	0.067396755	0.055791482	0.057441969	0.027416355	0.038479608	0.040177132	0.042259748	0.057353169	0.047661269	0.059176562	0.026672578	0.054386013	0.050089572
Bpl_scaf_38266-6.8	0.039819116	0.027299263	0.028884345	0.071586094	0.043418892	0.034670724	0.027559724	0.036330289	0.059153458	0.042046204	0.030290099	0.065858077	0.051201578	0.029588519
Bpl_scaf_7079-2.14	0.010957791	0.050568445	0.026141764	0.010974765	0.022933524	0.024664605	0.026774147	0.016503827	0.010933962	0.010932954	0.00785531	0.020039236	0.024643366	0.006260741
Bpl_scaf_7079-3.11	0.763974343	0.255453759	0.374993408	0.181606971	1.481412897	1.841997183	1.144698551	0.25583646	0.764795923	0.350259365	0.260466196	0.142267206	0.669089216	1.530784047
Bpl_scaf_7079-4.28	0.024715685	0.033188875	0.026837811	0.040876937	0.018643163	0.017351823	0.024762661	0.02223653	0.009620024	0.02735657	0.019022942	0.019134036	0.0246855	0.032538881
Bpl_scaf_7079-4.32	0.010807223	0.012982537	0.009543808	0.015694985	0.009774586	0.010738806	0.012106067	0.026871424	0.007846021	0.013983223	0.025490858	0.016375363	0.013246083	0.009591124
Bpl_scaf_61492-0.18	0.160602881	0.129677112	0.146673082	0.217045416	0.156585462	0.134088557	0.114019298	0.158717508	0.125638323	0.151175514	0.185069862	0.068666221	0.153664124	0.076807805
Bpl_scaf_61492-0.20	0.12084698	0.047559749	0.07921945	0.087342793	0.080786923	0.076258811	0.104763979	0.109956271	0.074918722	0.081805365	0.079631224	0.064766054	0.081452324	0.097572844
Bpl_scaf_58302-0.9	0.246664201	0.155433876	0.160679223	0.233038981	0.156091095	0.143654719	0.099821463	0.116965827	0.198165831	0.12103646	0.104194237	0.140863683	0.206268275	0.282665109
Bpl_scaf_21838-0.3	0.3106617	0.364396317	0.188163169	0.367113071	0.194430945	0.235843599	0.319576322	0.260451399	0.697592808	0.600991224	0.580294263	0.279167052	0.398872409	0.178712114
Bpl_scaf_1893-0.2	0.012800472	0.013025405	0.019367031	0.028762956	0.017055351	0.015938075	0.037243407	0.027099701	0.022580893	0.027226111	0.055211118	0.032858462	0.02134312	0.007139741
Bpl_scaf_1893-1.10	0.021227258	0.040264155	0.010866459	0.01395318	0.036521162	0.012633078	0.003051142	0.005772707	0.01236066	0.019994482	0.003541391	0.031490312	0.04401456	0.005859835
Bpl_scaf_1893-1.12	0.129765962	0.123232062	0.124060863	0.140219031	0.122947412	0.131928524	0.140907633	0.126958859	0.13315319	0.169569142	0.154819999	0.121783829	0.150256088	0.156241525
Bpl_scaf_1893-2.10	0.063862298	0.040234685	0.030163676	0.038718318	0.02466658	0.011982062	0.025906776	0.014778653	0.028496569	0.023797432	0.012720672	0.063873139	0.050767104	0.047115089
Bpl_scaf_1893-2.25	0.018229666	0.013276811	0.012605252	0.013372044	0.026624466	0.027594311	0.015534324	0.01500665	0.019665589	0.01686873	0.008334688	0.027135131	0.018882663	0.053026693
Bpl_scaf_4682-0.19	0.005788762	0.005747539	-0.003549433	0.006486212	0.004325321	0.005247648	0.005657037	0.005420015	0.002277134	0.001111811	-0.000896269	0.006858642	-0.001134461	-0.000116223
Bpl_scaf_4682-0.7	0.195338926	0.081974053	0.053357494	0.053668372	0.285598551	0.088581281	0.083916415	0.055605498	0.055548169	0.081109927	0.038731532	0.03985432	0.058023999	0.030381176
Bpl_scaf_63209-0.1	0.010216043	0.007892371	0.011715916	0.00382542	0.044310784	0.007277763	0.019556361	0.009837395	0.002425953	0.002727081	0.003650036	0.012095677	0.013521263	0.025799734
Bpl_scaf_63209-3.3	0.044299529	0.077925737	0.040177697	0.062700299	0.042367697	0.033203931	0.062840304	0.029538174	0.074405194	0.060620294	0.061385879	0.028315664	0.086283056	0.021271868
Bpl_scaf_63209-4.18	0.009015712	0.017855207	0.01325132	0.009119269	0.011912314	0.010518299	0.010956983	0.008512664	0.006730486	0.009614336	0.008445241	0.019467546	0.004512122	0.026298298
Bpl_scaf_63209-4.34	0.071347372	0.163970648	0.060668001	0.084584874	0.050673814	0.079133275	0.106572241	0.092038371	0.095389642	0.069792836	0.051852452	0.061766262	0.093968485	0.063325886
Bpl_scaf_56162-0.9	0.050987165	0.309631975	0.052419122	0.050103586	0.045564424	0.043898284	0.056490839	0.038986614	0.041236348	0.043671688	0.014192891	0.049842997	0.049345773	0.032664721
Bpl_scaf_56162-3.12	0.04216642	0.011130401	0.020645313	0.037417251	0.014583182	0.011490932	0.046606627	0.039706082	0.032843247	0.00371886	0.023115625	0.013343406	0.025913254	0.006330385
Bpl_scaf_56162-4.4	0.05718864	0.039125272	0.032390629	0.065743427	0.035728432	0.044226904	0.043033713	0.020177284	0.036517871	0.032511832	0.026853742	0.053794821	0.033602174	0.033052088
Bpl_scaf_56162-5.8	0.239709552	0.130736167	0.187913114	0.237060317	0.115051909	0.141955185	0.180377825	0.100657534	0.153556	0.214553784	0.129386113	0.33479319	0.146789933	0.089581208
Bpl_scaf_56162-5.9	0.02450486	0.028333817	0.028214558	0.026849647	0.0299263	0.019995822	0.024577579	0.041897465	0.167440574	0.019465719	0.005049533	0.023498705	0.014144888	0.013737352
Bpl_scaf_56162-7.21	0.022568999	0.023406775	0.069880882	0.034208423	0.023385548	0.021321851	0.045341217	0.054506679	0.024108448	0.060160278	1.702238733	0.028797069	0.053732162	0.022782632
Bpl_scaf_56162-7.23	0.012537565	0.009248234	0.01164276	0.010229318	0.013652527	0.015813018	0.005527606	0.006796154	0.009532547	0.014280656	0.004945085	-1.30E-05	0.000953392	0.014771917
Bpl_scaf_56162-7.26	0.053819875	0.043688829	0.035782726	0.047918598	0.029773215	0.050977411	0.056778945	0.047527905	0.060455607	0.043511279	0.060958062	0.039157624	0.043889213	0.027994704
Bpl_scaf_56162-7.42	0.021916648	0.008991828	0.018271178	0.009007735	0.096491381	0.091153498	0.027388581	0.012420152	0.010713296	0.011481886	0.009160671	0.019805176	0.020519224	0.053233538
Bpl_scaf_56162-7.6	0.182090189	0.204087749	0.541300732	0.146757705	0.181904086	0.209790031	0.191999554	0.331477695	0.291270197	0.274174367	4.684355992	0.182220262	0.312047872	0.192411013
Bpl_scaf_34531-1.52	0.01907446	0.034455861	0.080992164	0.016284706	0.016702779	0.017693823	0.035651378	0.118684192	0.038539789	0.037592994	0.179497113	0.013970524	0.056957642	0.018425496
Bpl_scaf_37922-1.22	0.004570178	0.007480679	0.006454975	0.004748779	0.011552704	0.012554249	0.004157155	0.018353794	0.007491565	-0.003358584	0.002443777	0.005877976	0.009294685	0.025995377
Bpl_scaf_37922-2.10	0.132329658	0.162932043	0.115192882	0.152500954	0.129004548	0.18636482	0.110114327	0.099313563	0.117811625	0.095812509	0.096449346	0.140099044	0.174429569	0.144449874
Bpl_scaf_37922-2.18	0.021383744	0.012625702	0.015150874	0.01579294	0.012020257	0.015030591	0.013210722	0.016961362	0.010796852	0.003928253	0.008456824	0.012409488	0.022125692	0.011245645
Bpl_scaf_37922-4.16	0.080007624	0.10055776	0.133658605	0.137509912	0.07753666	0.082699752	0.078884064	0.139079416	0.111082034	0.121325058	0.226547782	0.069120262	0.106403572	0.071134283
Bpl_scaf_37922-4.5	0.021395871	0.046951173	0.062870343	0.025248723	0.024746413	0.0319872	0.032254836	0.025749622	0.012509034	0.018933137	0.021353492	0.039426788	0.025169659	0.034925195
Bpl_scaf_37922-4.7	0.140476823	0.085065919	0.065925429	0.19390404	0.120290675	0.074111882	0.079441026	0.064531355	0.10230711	0.141195195	0.051946406	0.133403009	0.081309209	0.104112732
Bpl_scaf_36595-2.9	0.057518585	0.033527803	0.027715675	0.02283653	0.087295701	0.093104426	0.120184694	0.045418188	0.045617194	0.026442572	0.042500319	0.030613058	0.078195798	0.055262982
Bpl_scaf_36595-4.37	0.338791867	0.082759349	0.147756904	0.085128475	0.133332054	0.146639441	0.393504531	0.112367153	0.097531224	0.148031282	0.058461482	0.15486883	0.101182049	0.255442029
Bpl_scaf_36595-6.54	0.026028909	0.019959981	0.108132841	0.022219276	0.034450603	0.029188438	0.033903328	0.057075568	0.024675805	0.025851917	0.042511074	0.026095876	0.042082447	0.040269594
Bpl_scaf_36595-6.55	0.667752861	0.296800698	0.608764664	0.410222147	0.514954557	0.346077172	0.741442635	0.596757877	0.340375722	0.40525623	0.329155392	1.918542551	0.434470754	0.715640427
Bpl_scaf_36595-6.56	0.027896323	0.021440516	0.030557238	0.033769174	0.021659333	0.021508994	0.020525817	0.005499509	0.039815801	0.004237545	0.00901484	0.019902247	0.021717963	0.041270515
Bpl_scaf_36595-6.57	4.002903486	2.350901364	3.655467199	2.302759328	3.464941486	2.424294941	3.376793994	3.108573844	1.692272954	2.051944106	1.654276195	4.164561526	2.941686684	3.452489985
Bpl_scaf_48125-0.8	0.015946105	0.015769012	0.011980073	0.042782921	0.015682835	0.016948192	0.01476413	0.020856914	0.0168832	0.02713125	0.02761143	0.029777856	0.014583645	0.004778443
Bpl_scaf_13066-0.6	0.06644568	0.069955786	0.070802066	0.060300291	0.049782374	0.061689613	0.050889936	0.047740917	0.077533286	0.061746205	0.049331431	0.114114547	0.047953734	0.045434981
Bpl_scaf_13066-1.13	0.221078455	0.376160823	0.243795168	0.329898485	0.210582187	0.200106667	0.181879194	0.175207202	0.23675625	0.208421583	0.183752059	0.232688498	0.248791038	0.11050211
Bpl_scaf_13066-1.17	0.048635087	0.008976054	0.017221334	0.012354327	0.019727508	0.020947662	0.035447971	0.008664365	0.004101182	0.012101847	0.022973264	0.015612912	0.024205407	0.033888603
Bpl_scaf_33133-2.16	0.118212124	0.166007544	0.106785374	0.126762035	0.121312192	0.113259947	0.094795548	0.069932363	0.071385317	0.082898533	0.054026292	0.114067434	0.113046567	0.11559035
Bpl_scaf_43617-0.16	0.173389474	0.112841924	0.089787172	0.216976411	0.108484281	0.121270479	0.102406446	0.080455746	0.165006901	0.128673026	0.132512401	0.17936117	0.09221016	0.120784091
Bpl_scaf_43617-0.17	0.033451808	0.02561091	0.022294657	0.061983953	0.039166582	0.024582992	0.018081725	0.019868717	0.020984679	0.035780432	0.020546612	0.061333605	0.009346002	0.045368622
Bpl_scaf_25269-0.15	1.664229988	0.67159132	0.463153863	0.334875629	0.648374061	0.46441776	0.448316435	0.426879011	0.317836705	0.449675768	0.304011534	0.70324397	0.444416346	1.022742823
Bpl_scaf_25269-0.16	0.309644205	0.107542788	0.065539006	0.093694186	0.12519917	0.049403809	0.066182277	0.063815494	0.091731333	0.092774991	0.069875372	0.097904908	0.071425354	0.096637569
Bpl_scaf_25269-0.9	0.881026598	0.314575706	0.221501381	0.199664424	0.282189411	0.177193512	0.204314481	0.173378536	0.132223624	0.288653275	0.225253213	0.409758602	0.213874773	0.433244549
Bpl_scaf_25269-2.5	0.011982562	0.006163634	0.002544738	0.004713963	0.019862445	0.025526753	0.070123999	0.005457283	0.006139743	0.002625755	-0.006496313	0.000256362	0.00952295	0.024508628
Bpl_scaf_558-1.10	0.062795494	0.061418555	0.027585683	0.091563169	0.019983348	0.089666362	0.035150583	0.096691692	0.053600177	0.077741325	0.069427119	0.035269489	0.06277952	0.024194432
Bpl_scaf_558-3.6	0.369991703	0.478666572	0.361870999	0.135826869	0.227835152	0.168482626	0.22890277	0.257210776	0.165947901	0.222787389	0.181358006	0.361642895	0.286102826	0.674031258
Bpl_scaf_558-6.6	0.071637938	0.025103601	0.032202464	0.035075254	0.101195524	0.095339263	0.095841155	0.028635493	0.040320089	0.019738392	0.01555292	0.222567706	0.068550891	0.15359999
Bpl_scaf_558-6.7	0.107220193	0.166865601	0.107743909	0.128530159	0.088770328	0.11096051	0.097245788	0.085132352	0.090195869	0.083520614	0.082349636	0.074045547	0.125612171	0.091375667
Bpl_scaf_558-7.5	0.064569347	0.118585575	0.116626274	0.06752053	0.062637326	0.065439105	0.058228286	0.107236036	0.045339253	0.069826029	0.064175944	0.040096094	0.152270226	0.060751349
Bpl_scaf_558-7.8	0.020080247	0.012921494	0.020487041	0.012084196	0.038809214	0.029944682	0.021884392	0.020120204	0.033939935	0.010953965	0.009240557	0.00459878	0.042926631	0.039302025
Bpl_scaf_54411-2.10	0.211927153	0.214131935	0.183068822	0.247085166	0.157677383	0.192482968	0.167775739	0.185543544	0.210933011	0.311791845	0.33129465	0.227413634	0.190520837	0.106989276
Bpl_scaf_54411-2.8	0.022251019	0.024743862	0.019694992	0.023168207	0.025167613	0.025942631	0.027753144	0.020665848	0.009479856	0.019144048	0.02611059	0.014793716	0.021384346	0.012978783
Bpl_scaf_54411-2.9	0.014646197	0.009699615	0.016161063	0.007634021	0.036379191	0.036237931	0.02201879	0.030739994	0.018245592	0.008523436	0.004082905	0.015679903	0.009113497	0.011770359
Bpl_scaf_54411-3.5	0.021916013	0.02516208	0.017036223	0.02032187	0.01872155	0.025218929	0.02485839	0.027265901	0.026621422	0.025633706	0.05191919	0.023510898	0.020714918	0.018048493
Bpl_scaf_54411-4.36	0.375468114	0.251601745	0.171935305	0.419984751	0.45687002	0.697093868	0.54597374	0.16269883	0.381822389	0.343554557	0.290855963	0.360381514	0.678659578	0.458361959
Bpl_scaf_54411-6.18	0.225116245	0.326706371	0.258370505	0.226556079	0.153326668	0.19778945	0.235989083	0.17670215	0.205380511	0.218280606	0.089833235	0.223146784	0.192557371	0.176281011
Bpl_scaf_54411-6.20	0.143633921	0.105434406	0.160575998	0.110433575	0.125754924	0.122659812	0.149554362	0.114446784	0.126037495	0.082830585	0.127850137	0.106184262	0.122788746	0.111743628
Bpl_scaf_54411-6.21	0.018667053	0.026459152	0.023403026	0.024330495	0.022270147	0.01696823	0.018587793	0.02057148	0.044774847	0.012091356	0.012103683	0.035916229	0.011364909	0.022040944
Bpl_scaf_52346-1.14	0.027014702	0.017875075	0.026968477	0.030625712	0.015548842	0.013112662	0.017990184	0.020710003	0.01266428	0.012750392	0.010265117	0.019644346	0.026015408	0.002609961
Bpl_scaf_52346-6.2	0.137068198	0.098313586	0.178382769	0.227668773	0.11723333	0.129170492	0.148874617	0.122362752	0.116984823	0.135123187	0.093175603	0.219987115	0.194407522	0.132153728
Bpl_scaf_15163-1.35	0.216745014	0.16280215	0.146429396	0.08098952	0.096699089	0.077398238	0.369532209	0.083633613	0.059793757	0.06007223	0.092074859	0.031220034	0.04135246	0.023762879
Bpl_scaf_45838-0.2	0.029808765	0.115475168	0.037518353	0.04314452	0.021191172	0.028105362	0.04144802	0.035892379	0.023906678	0.031199557	0.050330932	0.01890884	0.015215284	0.017238645
Bpl_scaf_45838-1.11	0.589393911	0.660000288	0.418008073	0.656825622	0.479490536	0.507265582	0.446563267	0.377063124	0.567397752	0.672112057	0.555855923	0.569041025	0.533917118	0.505176194
Bpl_scaf_45838-1.20	0.067569035	0.054807975	0.044655423	0.072168721	0.054714292	0.052413344	0.033894643	0.017873005	0.040827155	0.060470154	0.055384125	0.073618241	0.047954884	0.071680184
Bpl_scaf_56706-0.8	0.019320867	0.011574491	0.006654056	0.023985853	0.017686585	0.021042907	0.017083717	0.019978455	0.009483184	0.032710964	0.006040083	0.020822481	0.007724476	0.012874192
Bpl_scaf_63462-0.19	0.033730756	0.023255845	0.041174519	0.022409745	0.749201067	0.044854178	0.055364422	0.033680639	0.033427728	0.065441265	0.015696641	0.022473776	0.064764265	0.086682535
Bpl_scaf_63462-0.66	0.120340582	0.064695773	0.117165007	0.039739179	0.548457736	0.080910008	0.217445011	0.087058154	0.044768807	0.072205933	0.057253509	0.059614342	0.18191494	0.090855379
Bpl_scaf_15780-0.5	0.21873941	0.108042858	0.123719406	0.246086684	0.118679533	0.135373492	0.133019898	0.069925934	0.124820984	0.186690835	0.196809902	0.191660662	0.111231649	0.090116789
Bpl_scaf_15780-1.25	0.094551504	0.065080021	0.044653688	0.085181525	0.095157288	0.079477441	0.06066916	0.049412691	0.058503755	0.06040961	0.053925884	0.127729527	0.05266126	0.08597691
Bpl_scaf_15780-1.26	0.219219639	0.133824601	0.116296237	0.208620645	0.162649828	0.128434223	0.116217109	0.092510648	0.163537871	0.175892596	0.173496696	0.206384256	0.118222539	0.148903894
Bpl_scaf_24603-0.15	0.063974242	0.054457696	0.189329204	0.043655741	0.06033639	0.078473164	0.05849308	0.469743955	0.067960956	0.601266802	0.082684068	0.054160245	0.125243893	0.089572837
Bpl_scaf_63743-0.4	0.157979411	0.131960774	0.219473936	0.201097111	0.172401565	0.175000241	0.150062158	0.182830508	0.159322621	0.149022408	0.129000591	0.147376921	0.149101128	0.163317384
Bpl_scaf_63743-0.5	0.156751299	0.101332658	0.16712944	0.123406292	0.200928713	0.263842258	0.231430881	0.15212715	0.134297132	0.163051568	0.070022759	0.122721674	0.154109279	0.288631612
Bpl_scaf_63743-1.11	0.02407961	0.035891977	0.018140662	0.094036145	0.017949673	0.017355415	0.019805583	0.018605929	0.022047303	0.047386368	0.042247544	0.03712151	0.015044578	0.041083646
Bpl_scaf_63743-3.6	0.548408176	0.234803431	0.175372422	0.585098118	0.440243848	0.284251039	0.266692525	0.190202238	0.197884569	0.290168301	0.18646948	0.570834565	0.19364824	0.362565157
Bpl_scaf_64203-0.13	0.066714842	0.021019139	0.04525284	0.024160163	0.139632036	0.042559849	0.033515655	0.031569467	0.022235432	0.02180539	0.018690243	0.044152515	0.051487366	0.036465309
Bpl_scaf_64203-2.9	0.016699407	0.018907255	0.069420344	0.007908709	0.022556554	0.020349682	0.022596886	0.026797197	0.017466704	0.036088351	0.013453599	0.021072094	0.028768099	0.022703901
Bpl_scaf_50764-0.5	0.544607793	0.589262904	0.459229671	0.307588007	0.479571419	0.303101471	0.510186524	0.387002878	0.396243249	0.480552606	0.608385167	0.519601751	0.380632343	0.442616389
Bpl_scaf_43176-1.13	0.022085406	0.046177936	0.026929061	0.017583247	0.027499555	0.036909716	0.030998415	0.038693238	0.028831382	0.021934348	0.006175281	0.025362002	0.068250785	0.03342867
Bpl_scaf_43176-1.24	0.045590517	0.031247064	0.019720258	0.036910749	0.029682941	0.02865069	0.028975751	0.039370643	0.032918737	0.036384248	0.013015193	0.086952685	0.009306208	0.012969983
Bpl_scaf_43176-2.7	0.032800525	0.04478852	0.185528119	0.048746046	0.026197162	0.049468113	0.042677999	0.082874918	0.034767913	0.113547628	0.0401189	0.056476646	0.064571297	0.019412628
Bpl_scaf_57618-0.5	0.030713305	0.040608768	0.071795046	0.014741496	0.316085325	0.237787679	0.05629295	0.033848946	0.051490392	0.046850263	0.040931024	0.04388142	0.066383246	0.273367629
Bpl_scaf_57618-1.6	0.118879403	0.034886487	0.026947501	0.084874705	0.092081026	0.075685881	0.114929033	0.044378326	0.044707263	0.040932958	0.039105703	0.094913077	0.070469379	0.055111406
Bpl_scaf_57618-2.4	0.51437389	0.223189413	0.377839353	0.460627275	0.479814855	0.376415095	0.435280915	0.288265255	0.424979606	0.312296509	0.307105802	0.400551822	0.405136418	0.455686058
Bpl_scaf_57618-2.6	0.281473757	0.332103879	0.530976196	0.176696623	0.329143467	0.357338155	0.252305752	0.493848402	0.337639617	0.284360038	0.362916192	0.670789855	0.372030414	0.297647292
Bpl_scaf_57618-3.35	0.016494795	0.023759715	0.019338272	0.025814792	0.022052884	0.02860041	0.006774524	0.018341713	0.009571532	0.014810386	0.040286228	0.02136299	0.016470525	0.022708579
Bpl_scaf_57618-4.8	0.049920508	0.021222814	0.02198715	0.010682431	0.077513746	0.053515765	0.060120233	0.015745479	0.019174774	0.029843793	0.012240088	0.028285607	0.006762351	0.123955396
Bpl_scaf_57618-5.2	0.026772067	0.02814392	0.022267048	0.024191194	0.025899614	0.023031466	0.021962439	0.060981493	0.0230903	0.048771377	0.012074017	0.032304298	0.026895122	0.013459426
Bpl_scaf_57618-5.3	0.025702379	0.0099401	0.019374754	0.011265336	0.031211643	0.04365992	0.030986827	0.015615653	0.024309512	0.015834622	0.032868884	0.003691675	0.032228153	0.034642368
Bpl_scaf_57618-6.6	0.060823303	0.050871141	0.030921371	0.062851566	0.034154058	0.024089012	0.074387448	0.044842553	0.026842641	0.05858372	0.044986792	0.046550269	0.026769655	0.035800372
Bpl_scaf_5361-0.15	0.038207465	0.027814462	0.022338859	0.054430516	0.037700248	0.046618318	0.022575095	0.033521607	0.020091632	0.032181705	0.029107503	0.033663342	0.017916186	0.036277769
Bpl_scaf_5361-0.17	0.208708929	0.049751105	0.052513965	0.038408451	0.226879996	0.192598886	0.180693853	0.053055043	0.16307183	0.061056968	0.037201379	0.059829677	0.115485394	0.132040835
Bpl_scaf_65428-0.0	0.061966651	0.03872393	0.054635786	0.035837673	0.053657624	0.05563505	0.034494263	0.029209423	0.021664491	0.027503071	0.033034835	0.095865114	0.07911104	0.031449158
Bpl_scaf_65428-1.3	0.141296924	0.088552384	0.127163654	0.083376288	0.125061622	0.123450583	0.092646012	0.11371951	0.113135916	0.148129665	0.102056118	0.118782877	0.159096742	0.1308464
Bpl_scaf_65428-2.4	0.0161127	0.014249863	0.010226524	0.013320344	0.013684262	0.015097223	0.013183324	0.04456426	0.016085819	0.020744911	0.004425136	0.015053576	0.005816698	0.016974031
Bpl_scaf_65428-3.8	0.029266907	0.032139488	0.038626676	0.032118312	0.02623999	0.028965724	0.023692412	0.047129058	0.022773528	0.028954778	0.029558806	0.035215118	0.050173343	0.020587955
Bpl_scaf_65428-4.0	0.150738727	0.072218131	0.079293821	0.112283479	0.107749188	0.056380326	0.0986636	0.049100062	0.090459133	0.109423723	0.079430146	0.061999801	0.11323829	0.093777421
Bpl_scaf_65428-5.4	0.016939321	0.061732642	0.048625238	0.00812203	0.0289993	0.017152871	0.051147531	0.011594046	0.034066314	0.04582623	0.035190618	0.03531032	0.044571509	0.017274616
Bpl_scaf_65428-6.7	0.164446119	0.224856786	0.117609268	0.064430152	0.240220077	0.058172191	0.231927812	0.127429059	0.083010653	0.080935979	0.059178776	0.133999355	0.086561829	0.056998179
Bpl_scaf_26578-0.2	0.050830313	0.018975868	0.047062782	0.027942289	0.043712072	0.054659995	0.028409618	0.043467352	0.031413385	0.037759861	0.019706753	0.041090902	0.013941279	0.059772415
Bpl_scaf_16646-1.4	0.103722962	0.159957667	0.186899845	0.088972976	0.094354578	0.102489587	0.12608168	0.128156805	0.145767777	0.128642602	0.116818127	0.107976787	0.208316345	0.111032759
Bpl_scaf_16646-2.14	0.096554883	0.467112908	0.202930571	0.176041055	0.071839872	0.118213647	0.091070934	0.128737912	0.106161864	0.131916041	0.235075314	0.149106933	0.14476384	0.112097263
Bpl_scaf_16646-2.15	2.668173598	10.76917524	5.289767944	4.420780162	2.345132371	2.643432922	2.536356408	3.854059532	3.367688569	5.250838003	5.031952489	2.568743624	4.806153622	2.407076946
Bpl_scaf_16646-4.10	0.133464405	0.078172862	0.044473478	0.092182268	0.122691773	0.110959076	0.047385018	0.033988299	0.058266601	0.06664107	0.077136136	0.164641683	0.07409004	0.188404612
Bpl_scaf_8519-0.11	0.032649728	0.066298647	0.02417766	0.036603588	0.022944545	0.030721901	0.03221072	0.027013426	0.040607949	0.062342703	0.133742722	0.059146326	0.041387054	0.011187437
Bpl_scaf_44217-1.23	0.012795223	0.007181741	0.050082807	0.00893796	0.009346448	0.017267011	0.012395303	0.007402379	0.000172312	0.008836407	0.001562664	0.003803926	0.012859946	0.006636829
Bpl_scaf_44217-1.24	0.087724317	0.066776914	0.120174543	0.140755334	0.062078608	0.061969963	0.056959852	0.099162679	0.064075031	0.088636947	0.089708033	0.06336904	0.054126473	0.063719929
Bpl_scaf_44217-3.9	0.043331255	0.032539619	0.038671583	0.042908799	0.030054912	0.036543882	0.028998854	0.026513385	0.026145564	0.048931972	0.036587126	0.046224455	0.019088278	0.02946173
Bpl_scaf_44217-4.11	0.0449589	0.052295763	0.074104809	0.042263155	0.065851162	0.070461918	0.057685395	0.067675679	0.064733245	0.05903498	0.065701204	0.071610329	0.060878133	0.036224969
Bpl_scaf_44217-4.35	1.44302758	0.60489649	1.399546144	0.762885562	1.120442054	0.637309184	1.056645826	1.242034387	0.869967036	0.520318484	0.495117725	0.345643029	0.766584205	1.705474626
Bpl_scaf_44217-5.15	0.047695348	0.058253422	0.136172053	0.044658215	0.06488609	0.070658797	0.137364259	0.196873447	0.318582105	0.167751665	0.072574952	0.053671561	0.09007637	0.090517491
Bpl_scaf_2981-0.5	0.129092743	0.038594399	0.057605349	0.034271173	0.190018649	0.039307905	0.123983748	0.065156584	0.049223788	0.036435265	0.064548145	0.019599259	0.088541187	0.044513726
Bpl_scaf_2981-1.5	0.087765739	0.101758597	0.063277821	0.037584683	0.022472887	0.034297546	0.039903967	0.038196413	0.088090207	0.05854442	0.086641739	0.051004932	0.036865051	0.015751893
Bpl_scaf_30279-0.10	0.078216504	0.048517534	0.035675259	0.045435879	0.088781359	0.103116594	0.057959867	0.039452872	0.048108324	0.050855686	0.085239807	0.116266398	0.067789311	0.046526862
Bpl_scaf_30279-1.35	0.04000931	0.030188382	0.028312424	0.042556035	0.023156547	0.018456164	0.011940755	0.022729098	0.041122905	0.024115287	0.012216529	0.022775506	0.037075545	0.044076484
Bpl_scaf_13037-0.2	0.030773183	0.028764775	0.033504114	0.021620331	0.02795553	0.019280846	0.025129467	0.004266876	0.034771598	0.021693276	0.04385406	0.040251787	0.033381371	0.015835774
Bpl_scaf_21302-0.26	0.04400349	0.046931932	0.057668069	0.032099016	0.037673888	0.033566905	0.035476058	0.0540795	0.024719429	0.038715746	0.025975481	0.019014114	0.035450952	0.028274916
Bpl_scaf_21302-0.28	0.048168547	0.049340834	0.039494345	0.038990164	0.036199943	0.02892384	0.040538343	0.044441161	0.037182203	0.068717532	0.063195697	0.021714797	0.035906865	0.016689823
Bpl_scaf_8592-0.12	0.03583519	0.015416854	0.015910785	0.095832446	0.014699491	0.015082309	0.019096067	0.018446219	0.011976057	0.019345916	0.016148667	0.019983228	0.013197706	0.012861022
Bpl_scaf_64482-0.4	1.257140713	1.616529622	2.145129982	0.811045487	1.193725499	1.185955386	1.243180078	1.932718992	1.266563029	1.189617245	1.484435896	0.960055634	1.876042524	1.569926153
Bpl_scaf_64482-0.7	0.130763524	0.106191697	0.158548254	0.114129479	0.156041259	0.150431923	0.09192779	0.121100554	0.079554168	0.129583772	0.085535763	0.144131015	0.140917598	0.143415549
Bpl_scaf_57007-0.9	0.300257449	0.370659929	0.417041846	0.283403766	0.253377744	0.258903806	0.31807708	0.357627403	0.293188099	0.352430544	0.277659539	0.310460375	0.382482022	0.242233652
Bpl_scaf_57007-1.5	0.092749103	0.286239116	0.082853746	0.059389243	0.065028623	0.059417691	0.090332362	0.075775948	0.082704761	0.096552624	0.05673432	0.425508334	0.111683596	0.070407359
Bpl_scaf_57007-3.16	1.355940671	0.982805137	0.718077345	1.040642999	0.517157254	0.432740686	0.83600806	2.378659482	0.574819503	2.583291738	0.653339906	1.85625607	0.432005658	0.711118029
Bpl_scaf_20165-3.7	0.010563294	0.030098379	0.013348797	0.009513576	0.010489011	0.011137266	0.021581202	0.01534889	0.006626966	0.005699919	0.00910192	0.003109304	0.004799471	0.013557597
Bpl_scaf_32388-2.8	0.049439428	0.044796357	0.059910157	0.057893879	0.046243281	0.04597697	0.044565279	0.051679849	0.033349905	0.049259031	0.027332275	0.031321687	0.077191164	0.027525029
Bpl_scaf_32388-2.9	0.120420589	0.165696414	0.083497376	0.138030292	0.090588524	0.090197979	0.098513944	0.101369623	0.088981081	0.124023335	0.136972151	0.140438172	0.102906542	0.080185774
Bpl_scaf_22089-0.15	0.050780172	0.039226219	0.024024741	0.055115897	0.038002008	0.03173563	0.067482945	0.059536038	0.04819935	0.069153541	0.113505358	0.044075904	0.051160866	0.059398861
Bpl_scaf_22089-0.16	0.045358879	0.062614917	0.040021924	0.051436606	0.036247219	0.03198591	0.06842601	0.037480577	0.078755326	0.041987589	0.059842477	0.078310327	0.052845661	0.050616832
Bpl_scaf_22089-0.17	1.052689464	0.720333232	1.039372746	0.426923644	0.984517794	0.844911409	1.040583182	0.816366267	0.744430814	0.646558768	0.431412099	0.870915279	0.946482542	0.993745388
Bpl_scaf_22489-0.7	0.017469181	0.055788721	0.017698487	0.023770781	0.017689312	0.015926018	0.015552307	0.017830785	0.027706706	0.013533548	0.005796202	0.033699589	0.016950683	0.008573433
Bpl_scaf_17675-0.6	0.223689751	0.203268707	0.329991687	0.168654872	0.279514864	0.270537606	0.282787185	0.38881957	0.337054849	0.303320213	0.3899784	0.204395711	0.35218817	0.324742852
Bpl_scaf_51350-0.18	0.015327201	0.015186626	0.062995955	0.014329297	0.009061524	0.013946456	0.01505091	0.022071788	0.018551538	0.010164641	0.290459808	0.007646991	0.023192605	0.014634904
Bpl_scaf_51350-0.19	0.116509111	0.108519638	0.390529241	0.092212863	0.100744463	0.120491595	0.109074589	0.235070052	0.139759079	0.133808567	1.58272251	0.074386372	0.17624712	0.114994313
Bpl_scaf_15951-10.18	0.032422576	0.054858291	0.025866761	0.069514712	0.021133144	0.022268632	0.020308169	0.022235099	0.022046239	0.029358892	0.045352634	0.047945543	0.01189797	0.002806741
Bpl_scaf_15951-10.19	0.052568573	0.047951218	0.064932101	0.057230033	0.050301423	0.046926627	0.066933091	0.036260956	0.055630419	0.060095212	0.038336095	0.061761102	0.040669174	0.063479819
Bpl_scaf_15951-2.13	0.068087361	0.073818419	0.150523039	0.08317477	0.106037403	0.161453313	0.131245979	0.090813785	0.04536559	0.082187319	0.09497651	0.11348879	0.065791517	0.119862279
Bpl_scaf_15951-2.5	0.170086253	0.114622649	0.108483701	0.094989665	0.123098589	0.140054666	0.124322431	0.097218515	0.117868932	0.07194466	0.047507194	0.259852037	0.119989079	0.112835719
Bpl_scaf_15951-4.7	0.067706835	0.077047645	0.109595226	0.063997416	0.075057556	0.070284391	0.072487581	0.109523411	0.080299365	0.068612426	0.061529807	0.106270486	0.092555169	0.081293343
Bpl_scaf_15951-4.8	0.593065101	1.00120091	0.741654171	1.266638896	0.471809238	0.470018071	0.550612611	0.511972833	0.710087594	0.806562701	0.494768615	0.688016725	0.769752113	0.377616394
Bpl_scaf_15951-4.9	0.050784772	0.049263875	0.041247925	0.034282391	0.090529644	0.064182783	0.100854203	0.030916201	0.036903835	0.035752593	0.026978	0.013373387	0.078542497	0.065797303
Bpl_scaf_15951-5.5	0.207019959	0.08362549	0.064707099	0.041168411	0.163377184	0.126884474	0.09057343	0.064353331	0.179228116	0.028703888	0.067424351	0.146995369	0.080055511	0.070847784
Bpl_scaf_15951-7.9	0.039272544	0.028672335	0.028050827	0.040126185	0.042981617	0.055346592	0.044089365	0.034280255	0.04585852	0.030322278	0.027020324	0.030593076	0.050806546	0.086405985
Bpl_scaf_15951-8.4	0.034087336	0.023400949	0.027218214	0.008100853	0.020508615	0.021209857	0.014451697	0.006369331	0.01819967	0.019509634	0.018001568	0.02386368	0.03157115	0.014407974
Bpl_scaf_63384-0.6	0.055253477	0.056127655	0.146708339	0.059650707	0.04334806	0.065478713	0.056434171	0.097194921	0.07546629	0.043881727	0.716650485	0.04481812	0.103880463	0.05660512
Bpl_scaf_63384-0.7	0.048580234	0.047921343	0.1118567	0.033603404	0.046823508	0.043438053	0.036137219	0.091391391	0.036307624	0.044577755	0.596460101	0.05862758	0.046364055	0.070606233
Bpl_scaf_63384-1.0	0.09511724	0.028602122	0.053659487	0.061127783	0.052402798	0.039005158	0.04460852	0.034031476	0.030012115	0.048572625	0.025082325	0.038733185	0.064266256	0.044603338
Bpl_scaf_63384-1.8	0.02223351	0.038629607	0.030861775	0.02501051	0.020993622	0.020407654	0.028237927	0.02257	0.013586297	0.032910531	0.009031846	0.02712514	0.026127179	0.020136621
Bpl_scaf_63384-3.3	0.019545406	0.01437217	0.05691747	0.025180344	0.022605134	0.022423186	0.01522707	0.129182666	0.27264147	0.073264342	0.008771961	0.01098206	0.033716691	0.023293061
Bpl_scaf_63384-4.5	0.025252885	0.026297942	0.017155227	0.023720022	0.024401694	0.023774061	0.061170411	0.01606251	0.017064937	0.030135399	0.009806449	0.012410397	0.027900234	0.035547795
Bpl_scaf_63384-4.9	0.117728555	0.211441718	0.100778653	0.263618898	0.077649497	0.058324903	0.203328105	0.126318416	0.179838388	0.261013108	0.141407693	0.141442342	0.089737346	0.052650852
Bpl_scaf_62458-1.20	0.02183338	0.012284185	0.018688345	0.01381171	0.064063777	0.071620795	0.026669984	0.027844273	0.019257156	0.015148604	-0.002495757	0.020818293	0.046508774	0.047564851
Bpl_scaf_11941-0.7	0.034648573	0.055249324	0.086674586	0.033445883	0.055299352	0.067525975	0.044421581	0.056124585	0.043142351	0.037438957	0.048982513	0.05018929	0.078444961	0.037753466
Bpl_scaf_34466-0.21	0.200392472	0.189935607	0.129940763	0.200400655	0.222558767	0.230074455	0.183156592	0.06908533	0.099899144	0.209836696	0.156634954	0.183973653	0.323040646	0.176839701
Bpl_scaf_51985-0.4	0.171331745	0.144171215	0.103430295	0.157713185	0.10926366	0.084536401	0.159656682	0.0725519	0.244978352	0.244781563	0.065267008	0.130499487	0.07607103	0.091034911
Bpl_scaf_16041-2.19	0.00779835	0.006962307	0.002482342	0.006490982	0.009950276	0.006612834	0.01365736	0.011546959	0.006111156	0.000355384	0.004532454	0.011435528	0.004255147	0.012285898
Bpl_scaf_16041-3.2	0.14951435	0.179504775	0.248398105	0.133110746	0.247649006	0.383031911	0.194768516	0.239412686	0.164511943	0.11111739	0.10012205	0.157879126	0.227548141	0.235463063
Bpl_scaf_16041-3.3	0.287049468	0.093082275	0.184040427	0.115290101	0.556569539	0.553102386	0.288345705	0.153520886	0.272871104	0.143767986	0.113151912	0.061202555	0.307209637	0.429415438
Bpl_scaf_16041-4.8	0.053342528	0.045598666	0.057173532	0.077269739	0.056481928	0.046142904	0.053292241	0.133334888	0.121763202	0.075505026	0.121103645	0.033947713	0.044257513	0.054490458
Bpl_scaf_4808-1.8	0.054239444	0.056477211	0.044968519	0.032946899	0.04697562	0.042105083	0.047881824	0.029086388	0.011537185	0.062019135	0.037321851	0.085623186	0.033479731	0.064973254
Bpl_scaf_4808-1.9	0.205580878	0.31041447	0.233183275	0.216262088	0.167968197	0.176509498	0.226163667	0.225731966	0.2205623	0.282132756	0.368473932	0.165269532	0.220783578	0.116782624
Bpl_scaf_4808-2.1	0.029677937	0.031199636	0.028805095	0.041372241	0.026949038	0.025003311	0.061425253	0.033318821	0.025764971	0.023390903	0.01822909	0.046333551	0.022770132	0.033167704
Bpl_scaf_4808-2.6	0.129431421	0.129906232	0.135143041	0.101367869	0.088724233	0.098374196	0.082766852	0.157128196	0.085485956	0.096744794	0.087731826	0.143600765	0.157014376	0.067092285
Bpl_scaf_4808-2.7	0.223772953	0.225931906	0.183103985	0.477540725	0.221240063	0.234629748	0.366342106	0.160782359	0.180436166	0.45955956	0.172164886	0.242899373	0.234874346	0.156725019
Bpl_scaf_3782-0.16	0.628606467	1.017521869	1.009457408	0.441960834	0.914176816	1.122760361	0.738920318	0.674524438	0.715131312	0.607839841	0.498831609	0.637722569	0.89219921	0.927233765
Bpl_scaf_3782-0.5	0.122885685	0.129315574	0.108323598	0.079722317	0.10471107	0.097739346	0.086319215	0.145177823	0.113369746	0.095478951	0.07727753	0.120775189	0.103373665	0.086060408
Bpl_scaf_3782-0.6	0.074256661	0.120735579	0.133634736	0.077555458	0.085826593	0.09185514	0.074266577	0.150084036	0.064706408	0.073298605	0.082001629	0.045928224	0.159799743	0.092489205
Bpl_scaf_3782-1.5	0.153636124	0.148566728	0.091798307	0.158632716	0.107265761	0.090212648	0.073585373	0.120891864	0.091025332	0.173042963	0.079234365	0.169376568	0.135084399	0.171144583
Bpl_scaf_3782-3.5	0.035257648	0.026589262	0.018831393	0.015557792	0.023030859	0.022438144	0.021137044	0.053343278	0.034152369	0.019305297	0.012252495	0.046573219	0.013836484	0.052959051
Bpl_scaf_3782-4.19	0.074371746	0.281514342	0.160713562	0.092338229	0.119108428	0.121988418	0.112285284	0.112015104	0.109808046	0.086210993	0.065937409	0.115866109	0.138259236	0.061372911
Bpl_scaf_3782-4.23	0.341408073	0.163369646	0.21372786	0.244581421	1.996675818	0.178165333	0.226780356	0.304544125	1.242697037	0.304417713	0.18716871	0.121119305	0.260150841	2.351477577
Bpl_scaf_3782-4.4	0.079976441	0.140895504	0.16739773	0.078314427	0.152909136	0.137176158	0.091505787	0.272775928	0.1028344	0.076733858	0.121818935	0.118042581	0.195432199	0.113532453
Bpl_scaf_63107-2.12	0.059503508	0.055041011	0.062612409	0.073792931	0.048641834	0.055048469	0.030810477	0.062742316	0.058427864	0.053099025	0.097014936	0.069155824	0.043561802	0.085971686
Bpl_scaf_63107-3.10	0.020166825	0.026942313	0.012646932	0.025809603	0.020917852	0.02243356	0.018784476	0.017647645	0.022754592	0.028717752	0.03352353	0.026911459	0.017966195	0.012226322
Bpl_scaf_63107-3.18	0.137024016	0.112988733	0.065030616	0.138162904	0.094014873	0.080805101	0.132165897	0.092324897	0.079708205	0.141426604	0.089738191	0.100243708	0.109598135	0.081162668
Bpl_scaf_63107-3.20	0.016147334	0.020006866	0.02768253	0.017863034	0.014403714	0.014125625	0.021394191	0.02674159	0.022478505	0.020885559	0.056903396	0.020523334	0.030356949	0.036133943
Bpl_scaf_63107-3.21	0.014115351	0.015591619	0.010194522	0.018915627	0.014437096	0.009075228	0.019887038	0.021308901	0.008298777	0.020624886	0.022573436	0.028145855	0.016410223	0.014029393
Bpl_scaf_55453-0.10	0.053341419	0.058365531	0.032530899	0.043040846	0.045899386	0.061499923	0.055528734	0.019417803	0.02289033	0.028189562	0.089240655	0.041773069	0.039144378	0.053204866
Bpl_scaf_55453-1.4	0.031849785	0.037295252	0.026341373	0.047688776	0.019819711	0.01947363	0.03045351	0.023790016	0.033240249	0.179082289	0.078851961	0.018234978	0.015801966	0.018582366
Bpl_scaf_55453-3.2	0.073487863	0.030563167	0.037382676	0.026419471	0.125002162	0.091746741	0.3810375	0.043566124	0.114539841	0.020692545	0.014963315	0.020108773	0.078102712	0.102439186
Bpl_scaf_55453-4.4	0.084534269	0.118654629	0.078880078	0.119673938	0.075571341	0.090844328	0.108657024	0.063493768	0.095555724	0.123686351	0.090056042	0.120140807	0.050234189	0.068336528
Bpl_scaf_55453-4.8	0.070306274	0.059714107	0.081226363	0.042043042	0.076555354	0.072825921	0.057327962	0.050666812	0.055975823	0.051677711	0.054088505	0.056590877	0.078400134	0.100681257
Bpl_scaf_55453-5.14	0.021391312	0.012169998	0.013650781	0.030641733	0.021676006	0.031830255	0.03617879	0.021703502	0.009344009	0.008504793	0.016233888	0.028195072	0.014196311	0.017545052
Bpl_scaf_55453-5.5	0.082981655	0.054546291	0.110238023	0.064306699	0.116218354	0.104005595	0.086151627	0.103489549	0.087916556	0.052056954	0.049670338	0.043173205	0.063691204	0.105099497
Bpl_scaf_55453-6.9	0.069311902	0.101570155	0.118460478	0.098512797	0.079635173	0.10013658	0.09752204	0.14163195	0.098601562	0.112777296	0.06863472	0.099997918	0.073762605	0.087660424
Bpl_scaf_8121-1.19	0.013769944	0.021451266	0.028000814	0.01554618	0.023651918	0.01721542	0.066399917	0.011867127	0.014454764	0.045197689	0.006364352	0.023836759	0.012149754	0.034677786
Bpl_scaf_8121-1.3	1.117849841	1.803672359	2.01795728	0.756972236	1.147736277	1.174513354	1.089094183	2.290287697	1.124104814	1.282218587	0.96670954	0.785452786	1.160416964	1.044539067
Bpl_scaf_8121-1.9	0.283578359	0.233318315	0.25811507	0.774265445	0.151581165	0.170847946	0.175551475	0.309788784	0.294240066	0.263066885	0.181365244	0.196717142	0.261061787	0.255095024
Bpl_scaf_33250-0.8	0.022498423	0.017679699	0.02987685	0.015792897	0.030420828	0.021058511	0.030622316	0.024121391	0.022719614	0.02845171	0.014037142	0.016598429	0.0311575	0.012695869
Bpl_scaf_33250-0.9	0.043326311	0.040591058	0.051708897	0.050539093	0.039081423	0.039953945	0.045338293	0.042597728	0.043879492	0.057997499	0.043469107	0.031362152	0.071448767	0.041564941
Bpl_scaf_33250-1.8	0.01469937	0.008079609	0.031325302	0.007271797	0.05593148	0.060435583	0.026771868	0.015976896	0.010387257	0.011046648	0.039770455	0.01406711	0.023261579	0.046629543
Bpl_scaf_33250-2.5	0.271636694	0.235253748	0.433931664	0.205158827	0.347749568	0.352674212	0.330831699	0.418438104	0.280802129	0.247080608	0.330710992	0.285832675	0.376178583	0.304369963
Bpl_scaf_33250-6.12	0.04510868	0.027537671	0.042316849	0.035445477	0.057551502	0.032558938	0.042153986	0.036882774	0.024293432	0.018582497	0.014402514	0.200864783	0.029869589	0.029873331
Bpl_scaf_33250-7.14	0.044977074	0.020690574	0.021417621	0.056627125	0.184285459	0.121460871	0.043523	0.043694831	0.046502118	0.060706993	0.053899799	0.021103951	0.049153478	0.195710654
Bpl_scaf_49435-1.17	0.085360048	0.058480431	0.079176711	0.157363814	0.079402537	0.070426756	0.062835541	0.084843675	0.073665814	0.065635255	0.07218261	0.058706448	0.096574408	0.104187681
Bpl_scaf_49435-1.25	0.046756929	0.037873205	0.042120488	0.029369093	0.028594812	0.025224707	0.067575186	0.078170458	0.171196561	0.148839719	0.009162918	0.024873127	0.053714788	0.014838323
Bpl_scaf_49435-1.26	0.008646824	0.009857958	0.007787521	0.006915091	0.006609445	0.005264887	0.00940021	0.00898834	0.020827691	0.013732023	0.000440778	0.012326495	0.000637794	0.005781488
Bpl_scaf_4745-0.6	0.237924141	0.125401675	0.11461295	0.087820243	0.299878391	0.228978551	0.243888617	0.125542191	0.231026675	0.12136128	0.083276182	0.050789389	0.145074724	0.191432256
Bpl_scaf_4745-1.40	0.047503171	0.022776491	0.011435248	0.0241471	0.048586704	0.040420662	0.038843498	0.019634091	0.021086029	0.025772379	0.019617697	0.031492779	0.024015069	0.028778953
Bpl_scaf_4745-1.41	0.056279135	0.028486581	0.028889807	0.024033488	0.080287774	0.068568118	0.064284587	0.041560886	0.084853304	0.015374237	0.04256393	0.018439351	0.045718394	0.075667198
Bpl_scaf_4745-1.45	0.056993416	0.044495507	0.036859087	0.019203431	0.100586346	0.063491303	0.083606905	0.031998633	0.056455839	0.020469237	0.019961322	0.015193691	0.047104131	0.036531868
Bpl_scaf_25605-5.21	0.024677991	0.005159219	0.012884454	0.007168612	0.051533712	0.030237927	0.050486215	0.014733445	0.023749653	0.017737162	0.005505298	0.005569814	0.004519344	0.034511628
Bpl_scaf_25605-5.7	0.027576813	0.023251714	0.023800002	0.063921626	0.024156216	0.027038958	0.023098451	0.017453003	0.019818031	0.028488844	0.012470362	0.027136981	0.049308542	0.032301661
Bpl_scaf_34879-0.6	0.12178863	0.200836435	0.25990859	0.091937938	0.390262727	0.130861995	0.498964393	0.274936178	0.884864341	0.371241759	0.606527417	0.298148646	0.187857124	0.62228075
Bpl_scaf_34879-0.7	0.29558735	0.633045195	0.216374643	1.450470439	0.18127245	0.161224623	0.211774967	0.290634764	0.421758004	0.494431515	0.193862187	0.143497906	0.212416061	0.134579774
Bpl_scaf_34879-1.2	0.007578659	0.006564349	0.010637986	0.005313938	0.024791072	0.013174062	0.057950637	0.016049635	0.026682616	0.013842067	0.024416864	0.016879826	0.007696642	0.04984564
Bpl_scaf_34879-4.15	0.074752254	0.134354236	0.211320331	0.080666511	0.088882701	0.113542878	0.09906676	0.144301595	0.09469238	0.351327327	0.114910743	0.057977014	0.141329418	0.090497222
Bpl_scaf_34879-4.16	0.057244928	0.087294784	0.050818715	0.050391327	0.033929219	0.032172725	0.033578793	0.044358221	0.036638945	0.064366878	0.028056459	0.034280618	0.036626476	0.024530371
Bpl_scaf_34879-4.17	0.002393409	0.010066905	0.002497755	0.005112772	0.001500706	0.006552648	0.002552748	0.003342311	0.001488344	0.004853014	0.002903188	0.006892797	0.008047686	0.007990394
Bpl_scaf_34879-4.20	0.113731508	0.134299173	0.09454394	0.092751463	0.092451776	0.099262155	0.138884687	0.085624467	0.081073591	0.096687248	0.059904151	0.065920484	0.107006009	0.145910878
Bpl_scaf_64135-1.4	0.016542445	0.015792813	0.012518304	0.007439464	0.025900005	0.049766393	0.02029244	0.014358053	0.008456673	0.018252659	0.009590469	0.022327922	0.024733889	0.088630824
Bpl_scaf_12351-1.2	0.246975553	0.246121569	0.223045758	0.143403677	0.140902462	0.124541581	0.29045876	0.110145534	0.155002458	0.147802032	0.193424293	0.166942968	0.230292823	0.121927806
Bpl_scaf_12351-2.10	0.306593829	0.201990316	0.162257003	0.162144015	0.389267731	0.391524216	0.489189364	0.205398297	0.389008179	0.211128023	0.176766182	0.125385266	0.402663422	0.372107949
Bpl_scaf_43577-0.15	0.116393397	0.076916678	0.06788433	0.095673687	0.121188622	0.242124117	0.084968836	0.171668795	0.509328942	0.354518597	0.048937235	0.103284828	0.085499759	0.16438188
Bpl_scaf_43577-0.16	0.119780916	0.097620293	0.050135908	0.107547295	0.087362846	0.065015459	0.082070281	0.061509739	0.109918108	0.064169909	0.057511057	0.166506077	0.057840278	0.075696358
Bpl_scaf_65581-1.6	0.054847748	0.092020973	0.074225773	0.079343016	0.050734205	0.050229786	0.089458467	0.079165285	0.038643223	0.036307153	0.026524858	0.041239278	0.115208912	0.078477737
Bpl_scaf_51448-0.7	0.067538028	0.076531991	0.086118844	0.059623567	0.078167189	0.096737919	0.082138723	0.146108226	0.073502478	0.06671613	0.076385854	0.087394465	0.124614877	0.053213022
Bpl_scaf_51448-0.8	0.04329555	0.056855701	0.057129973	0.051102552	0.048692243	0.060912659	0.064227891	0.078945827	0.041489356	0.035672316	0.033746603	0.054921977	0.046119773	0.0316347
Bpl_scaf_51448-0.9	0.297712228	0.283206353	0.347482063	1.178241943	0.225658346	0.270439411	0.194476319	0.276150599	0.303152119	0.418083793	0.486024962	0.32014068	0.289863382	0.178469986
Bpl_scaf_51448-1.34	0.036105336	0.024514972	0.028753369	0.178559067	0.016814516	0.013234597	0.021823995	0.020885565	0.034839974	0.05657067	0.027087173	0.034247983	0.006572234	0.011246347
Bpl_scaf_51448-1.35	0.101569352	0.089661018	0.098924279	0.244880844	0.069526402	0.075472167	0.136927653	0.112128404	0.053432697	0.082981317	0.083699741	0.116817855	0.065373609	0.033613014
Bpl_scaf_38264-0.4	0.060028835	0.048706516	0.040114097	0.0416028	0.106035703	0.044684125	0.04689479	0.02766594	0.026807179	0.035062332	0.026804493	0.076418963	0.019134907	0.076166574
Bpl_scaf_38264-0.5	0.126230696	0.1236292	0.105141036	0.076600162	0.081055591	0.111771729	0.090172227	0.119929157	0.162762038	0.123491768	0.11454696	0.175270781	0.112761822	0.067071998
Bpl_scaf_35698-0.8	0.100239306	0.068326768	0.051287758	0.089539637	0.087214883	0.067909788	0.051658116	0.073350523	0.052453441	0.069274217	0.048629908	0.079947989	0.044121327	0.084981237
Bpl_scaf_36688-0.22	0.040779003	0.082930198	0.184696624	0.018728147	0.020935895	0.03340482	0.074624398	0.06454721	0.084567184	0.162987062	0.290019214	0.045444343	0.01854191	0.033577345
Bpl_scaf_54203-0.13	0.025453628	0.032701845	0.018483118	0.034320541	0.068136443	0.056101702	0.02428122	0.02178296	0.042229543	0.018082614	0.01595006	0.038483478	0.017218353	0.029422609
Bpl_scaf_54203-0.16	0.335257912	0.348500531	0.357475949	0.438946444	0.352496931	0.257060945	0.252778762	0.275105321	0.425102104	0.361668052	0.305532145	0.365745335	0.339461847	0.320758094
Bpl_scaf_5843-0.11	0.032786471	0.013681286	0.027093094	0.010392164	0.048790308	0.056484081	0.033188207	0.017050132	0.022959113	0.017979987	0.020387483	0.013887571	0.063292146	0.145654348
Bpl_scaf_5843-0.12	0.046822086	0.028704065	0.034734796	0.099641596	0.034220464	0.029286372	0.022001522	0.027117567	0.020800861	0.061673946	0.068409575	0.054636807	0.069247184	0.04887645
Bpl_scaf_5843-0.22	0.020763737	0.040663584	0.037790933	0.020076702	0.030717824	0.03724196	0.011434322	0.033123774	0.017498571	0.010028633	0.01966819	0.025631824	0.015846322	0.040620714
Bpl_scaf_55067-0.7	0.062855195	0.033026165	0.045410992	0.05854508	0.05291703	0.046981902	0.048807045	0.061208545	0.035592318	0.040947119	0.035065902	0.045781146	0.088011769	0.070930173
Bpl_scaf_55067-4.14	0.034033722	0.036703784	0.025873647	0.011525785	0.014552051	0.01316512	0.636233014	0.030392379	0.052844745	0.022839947	0.016299117	0.011497513	0.015419091	0.007190304
Bpl_scaf_62427-0.12	0.161633685	0.112248275	0.08027261	0.208668788	0.124236806	0.071999972	0.251851874	0.102067748	0.077536063	0.123441506	0.080954202	0.17426689	0.079191003	0.070881868
Bpl_scaf_46249-0.5	0.020796324	0.03056612	0.019784881	0.025799989	0.016401536	0.021804117	0.020639531	0.022877928	0.03788872	0.024156796	0.016316464	0.018305664	0.007557447	0.007185666
Bpl_scaf_46249-1.1	0.056591456	0.081697244	0.108566615	0.045505957	0.049526614	0.050596122	0.041928413	0.120740969	2.079742694	0.089812719	0.08508518	0.064768542	0.146639001	0.043814909
Bpl_scaf_46249-5.4	0.043958942	0.037761583	0.026709366	0.05193131	0.040257195	0.012628174	0.020172128	0.02517784	0.046134917	0.079079498	0.022267178	0.030511848	0.045893155	0.027773593
Bpl_scaf_46249-5.8	0.069960633	0.067572493	0.041859689	0.049632201	0.13861604	0.022559789	0.031232187	0.057056512	0.052759098	0.059270087	0.02406569	0.045598219	0.028704566	0.111157851
Bpl_scaf_10635-0.14	0.158364959	0.117552588	0.078346708	0.096035543	0.10181704	0.090666927	0.09612269	0.093847272	0.274903073	0.167275791	0.01241092	0.085679203	0.097431338	0.094487602
Bpl_scaf_60324-4.6	0.035436432	0.041101861	0.03430071	0.068041712	0.048964746	0.052418426	0.052396378	0.019142614	0.045984262	0.026773136	0.029208541	0.070494475	0.072564117	0.022254632
Bpl_scaf_18450-0.1	0.040341147	0.03131594	0.030857604	0.048416062	0.042452584	0.040550223	0.048766979	0.073708282	0.064509834	0.03319732	0.021485774	0.056273117	0.029633604	0.08223519
Bpl_scaf_28677-1.19	0.063238075	0.058103678	0.073556213	0.036907266	0.063820887	0.089814576	0.075791994	0.084764569	0.043179646	0.029814215	0.039875038	0.148603371	0.028636143	0.055531946
Bpl_scaf_28677-1.9	0.08473267	0.222991987	0.093066623	0.12957987	0.074935497	0.063550597	0.103893649	0.106842176	0.118038824	0.144520558	0.174539697	0.259309355	0.092092627	0.072386696
Bpl_scaf_28677-2.6	0.070104931	0.096113957	0.074514841	0.076627076	0.058441438	0.093280297	0.082797819	0.079173518	0.039426416	0.093063373	0.07498496	0.064551046	0.083880171	0.041362585
Bpl_scaf_28677-2.9	0.021179988	0.020515524	0.009669097	0.022400148	0.023581132	0.020978475	0.023336588	0.017843122	0.020593568	0.03988202	0.010221338	0.053180355	0.010239237	0.006062627
Bpl_scaf_28677-3.6	0.241064118	0.114743556	0.133154167	0.15356449	0.366824609	0.448252531	0.323714247	0.161703626	0.303911118	0.10491243	0.169194208	0.102700772	0.233035665	0.43605841
Bpl_scaf_28677-3.7	0.310634482	0.293459539	0.333124346	0.194307443	0.252938098	0.296163629	0.311686038	0.223485734	0.39789632	0.283084634	0.311221405	0.57135115	0.368896665	0.228086401
Bpl_scaf_28677-4.10	0.072034982	0.090902276	0.050281408	0.06804465	0.053608044	0.062189897	0.083244861	0.057147469	0.076128444	0.063410106	0.097709486	0.090234067	0.073673808	0.076715842
Bpl_scaf_28677-4.9	0.655988307	0.521243732	0.327356092	0.395762878	0.782537937	0.797956753	0.933831256	0.308397473	0.639429717	0.383275702	0.47085466	0.388629622	0.780551223	0.59929767
Bpl_scaf_28677-5.12	0.47775187	0.385257999	0.338361989	0.463603075	0.414549367	0.43667359	0.440420442	0.385248626	0.587614054	0.51925949	0.545066507	0.479688745	0.504858899	0.302034504
Bpl_scaf_28677-6.17	0.092106078	0.315156474	0.134534441	0.072265502	0.09425967	0.122951084	0.109062238	0.15945267	0.136475634	0.111460564	0.066593373	0.123466796	0.070598721	0.101928002
Bpl_scaf_28677-7.13	0.014029933	0.041953808	0.01213512	0.041273887	0.013133474	0.021557775	0.025668012	0.053054015	0.016961693	0.034396056	0.022525305	0.02184755	0.011553404	0.010285276
Bpl_scaf_28677-7.25	0.241969869	0.076598811	0.154825007	0.099776565	0.279087468	0.273524786	0.132609059	0.118519387	0.120977482	0.149239082	0.146556409	0.377454545	0.164125658	0.361786967
Bpl_scaf_28677-7.27	0.030437055	0.078495352	0.036843304	0.056987061	0.04017102	0.122389308	0.060643918	0.044459741	0.043125539	0.037446482	0.003927687	0.079301983	0.050716325	0.108947651
Bpl_scaf_19571-0.5	3.302605739	0.901780921	0.905903812	3.919950078	0.788186356	0.516829447	0.616774543	1.130093972	0.766412669	1.649085515	0.908070605	1.090976102	0.885414539	0.388973251
Bpl_scaf_39729-0.0	0.211791364	0.04600483	0.037345888	0.105598621	0.092699702	0.03975328	0.04770265	0.041631826	0.039631031	0.050957745	0.052201246	0.220778428	0.078744323	0.049391132
Bpl_scaf_39729-0.7	0.026946088	0.010379825	0.004418569	0.019765577	0.021953986	0.027064106	0.004170174	-0.001073647	0.008678895	0.024367192	0.002817229	0.010029504	0.009889772	0.002858725
Bpl_scaf_39729-1.13	0.072462403	0.027583622	0.034043555	0.107512503	0.057154874	0.061934905	0.057029629	0.022831878	0.031258666	0.035758639	0.014467526	0.074032238	0.039350253	0.028447921
Bpl_scaf_39729-1.9	0.056605373	0.026289884	0.011235288	0.03588024	0.032943114	0.028876988	0.027995112	0.016269712	0.024881565	0.024679696	0.006497305	0.053305463	0.024304223	0.032028215
Bpl_scaf_49738-0.3	0.008647718	0.006440372	0.009786331	0.006862604	0.009311799	0.009726286	0.027428589	0.009236574	-0.007327779	0.001029136	-0.00026278	0.004305662	0.022251795	0.014906852
Bpl_scaf_37510-1.3	0.067444276	0.040901176	0.031396678	0.023820129	0.020699484	0.011903523	0.080604795	0.02402036	0.124848987	0.041877543	0.013534477	0.005268453	0.066165552	0.032878269
Bpl_scaf_26321-0.21	0.064881361	0.03353572	0.024370032	0.047680125	0.192265747	0.034210413	0.020259509	0.027495084	0.056736323	0.023405062	-0.002237593	0.047577837	0.044514761	0.248663971
Bpl_scaf_20952-0.2	0.074642518	0.099594718	0.194617183	0.090699707	0.07380538	0.07877649	0.099172454	0.218282239	1.092834655	0.135548358	0.174151272	0.063258311	0.159931223	0.081326775
Bpl_scaf_20952-7.14	0.35003308	0.248921537	0.14056198	0.493709194	0.200694167	0.172389516	0.172458987	0.149117363	0.260754597	0.255249189	0.134172824	0.450991266	0.150498136	0.149411558
Bpl_scaf_20952-8.15	0.655946271	0.408943949	0.224801357	0.753900325	0.308049044	0.285229653	0.334443059	0.281329345	0.523230572	0.601191914	0.405489814	0.916596252	0.290022664	0.265397936
Bpl_scaf_20952-9.4	0.085339879	0.043202064	0.030477879	0.096623333	0.033430341	0.036359629	0.056704177	0.039191731	0.06385906	0.053243373	0.076276092	0.047678821	0.065614053	0.020584773
Bpl_scaf_38276-3.12	0.133015576	0.098565128	0.136027836	0.040166784	0.269085538	0.085827549	0.929502184	0.096330611	0.123404123	0.258716794	0.025640867	0.059993542	0.091259133	0.09359371
Bpl_scaf_38276-3.14	0.014454334	0.002918947	0.013805615	0.00578333	0.005564882	0.009990744	4.44E-05	0.004235009	0.004007666	0.00508261	0.007303077	0.008935319	0.020314613	0.005568256
Bpl_scaf_7317-0.14	0.052269509	0.053297064	0.033654435	0.070227742	0.041782754	0.031778023	0.035765256	0.025978294	0.056532517	0.034539809	0.045601339	0.055822827	0.018292941	0.061500963
Bpl_scaf_7317-0.36	0.075575978	0.050685025	0.043107688	0.071496669	0.081417243	0.059917478	0.095069354	0.02505302	0.084254761	0.058681089	0.028114548	0.098066444	0.088464328	0.033720437
Bpl_scaf_55300-0.6	0.015590458	0.018124582	0.009354721	0.014070112	0.031196559	0.017538528	0.014188391	0.019941285	0.012502867	0.010992043	0.005659657	0.014537286	0.026374938	0.046216951
Bpl_scaf_50780-0.5	0.588531764	0.910365262	0.416811041	0.821959129	0.414138795	0.348941213	0.78616628	0.435492374	0.908113655	0.732424881	0.771335179	0.574734437	0.42327081	0.480703204
Bpl_scaf_50780-1.14	0.050217202	0.066627005	0.074760552	0.061868218	0.058494836	0.03812575	0.03129137	0.109109287	0.074201622	0.052809052	0.167841361	0.057633902	0.041103759	0.044433931
Bpl_scaf_50780-1.17	0.0815484	0.056640381	0.060397105	0.027326792	0.112575224	0.107301089	0.080155248	0.052848057	0.109302517	0.067429035	0.062997803	0.033699292	0.076622958	0.109553763
Bpl_scaf_40021-0.7	0.201309119	0.088316737	0.065111384	0.098876105	0.31336304	0.136602726	0.074282416	0.05680552	0.067360426	0.092836614	0.067378639	0.086488922	0.114630002	0.288239316
Bpl_scaf_52241-0.3	0.020111397	0.016555687	0.01676982	0.036339058	0.004514777	0.00329922	0.013958086	0.01127002	0.006902546	0.011780409	0.007390596	0.004845271	-7.20E-05	0.003176456
Bpl_scaf_52241-1.16	0.024706137	0.01198886	0.011845188	0.015676426	0.023442993	0.021869792	0.016692374	0.010689364	0.012316764	0.020132717	-0.005422094	0.012160642	0.010009299	0.023330176
Bpl_scaf_52241-1.20	0.085708209	0.143619659	0.090803613	0.115136705	0.070041596	0.076439348	0.084924193	0.083163426	0.118115717	0.061497637	0.116714527	0.082766492	0.101434434	0.090478383
Bpl_scaf_23816-0.12	0.022332837	0.014169643	0.030542568	0.020583696	0.040173315	0.047049055	0.017237456	0.042676648	0.031812949	0.005627558	0.009424871	0.016177196	0.018615382	0.062165319
Bpl_scaf_23816-1.18	0.174202932	0.419790678	0.253954479	0.209179975	0.168756514	0.167177457	0.131380305	0.236054786	0.202472067	0.314441474	0.411384044	0.195526369	0.356457338	0.168318385
Bpl_scaf_23816-1.5	0.013053382	0.014116516	0.01607132	0.010930775	0.016500652	0.018033933	0.018854515	0.006837946	0.002142252	0.014215868	-0.000407353	0.020361265	0.014642173	0.04270719
Bpl_scaf_23816-2.17	0.059903203	0.060558472	0.037987145	0.090845334	0.050316628	0.080677236	0.070556337	0.044357498	0.050699707	0.094115576	0.063787556	0.12600847	0.062861849	0.055011537
Bpl_scaf_23816-3.24	0.084533275	0.06983594	0.041577512	0.110209139	0.059320612	0.056549141	0.061834318	0.080666803	0.060929485	0.065769505	0.08903881	0.072420315	0.032780497	0.074643017
Bpl_scaf_23816-3.26	0.049102026	0.037632218	0.035134602	0.06156186	0.029409136	0.029504128	0.058605344	0.055421148	0.057344983	0.032127246	0.065711463	0.045103508	0.016730678	0.040761645
Bpl_scaf_23816-3.27	0.783028595	0.813967145	0.500479843	1.191534671	0.695845618	0.642940776	0.583937977	0.609141225	0.739125742	1.049299048	0.728599224	1.037806622	0.59430048	0.701884157
Bpl_scaf_43064-0.9	0.036468525	0.021894485	0.048923423	0.249883117	0.026126091	0.024179809	0.03299488	0.042700474	0.03692871	0.062793413	0.055051638	0.015285799	0.037819254	0.042715404
Bpl_scaf_41854-0.5	0.263821786	0.195340752	0.148507004	0.257067121	0.167735119	0.153857772	0.123385292	0.117573553	0.258789845	0.201310168	0.092768419	0.175511762	0.176206258	0.186235585
Bpl_scaf_41540-0.11	0.065084844	0.038378896	0.03413239	0.047224188	0.083594064	0.061728103	0.102116427	0.036720726	0.064379626	0.031130775	0.009450137	0.01813457	0.040964138	0.071244246
Bpl_scaf_41540-0.8	0.135666821	0.111836203	0.063979879	0.117252596	0.134547927	0.083594231	0.074956988	0.066274305	0.112089968	0.141868283	0.09353031	0.20550776	0.114935405	0.072219549
Bpl_scaf_48701-0.0	0.418516872	0.078229453	0.134203642	0.082128102	0.141668846	0.159063648	0.129155723	0.120792944	0.093654481	0.177569612	0.0758704	0.068404498	0.080951849	0.185643784
Bpl_scaf_48701-0.1	0.120509191	0.054168769	0.102238637	0.055426162	0.087811244	0.106375471	0.113849788	0.100273872	0.060560158	0.06412688	0.046858219	0.080736505	0.073941553	0.193652084
Bpl_scaf_48701-0.13	0.190096848	0.08007864	0.136492733	0.07413015	0.128304893	0.085849237	0.187950209	0.125394104	0.100292309	0.082532204	0.050130524	0.078866162	0.110287111	0.138663947
Bpl_scaf_48701-0.15	0.052520219	0.028210934	0.027589558	0.022168556	0.027220198	0.035831858	0.015687097	0.027650577	0.016890085	0.031941219	0.003355989	0.077540225	0.012728958	0.10383582
Bpl_scaf_48701-0.2	0.030988322	0.007985054	0.018341007	0.025309232	0.01598995	0.021121489	0.009707878	0.016998817	0.010277658	0.019125314	-0.001072969	0.007901348	0.049477731	0.021777075
Bpl_scaf_48701-0.23	0.522670733	0.141335305	0.312144703	0.196928966	0.390914642	0.387919358	0.420971465	0.26032194	0.21807561	0.194957505	0.223729554	0.307645953	0.334419592	0.610759911
Bpl_scaf_48701-0.3	0.10046375	0.023586212	0.047545894	0.031235842	0.049409118	0.042193244	0.049091175	0.058887593	0.03275326	0.015409109	0.020417256	0.047344922	0.035493117	0.087235576
Bpl_scaf_9753-0.11	0.155424218	0.074461044	0.050304716	0.057412735	0.281336287	0.177663758	0.139844686	0.073852018	0.139093698	0.079544385	0.079164284	0.121868708	0.149118689	0.204700629
Bpl_scaf_9753-0.7	0.20166632	0.064015915	0.061582329	0.087360521	0.135745886	0.125921923	0.114095138	0.109705524	0.108769526	0.09987193	0.161715868	0.059459495	0.100039048	0.080810039
Bpl_scaf_41577-0.18	0.179327224	0.096117172	0.090593722	0.122433013	0.113589595	0.110204028	0.060986883	0.067361693	0.141703484	0.088308161	0.12759953	0.136744006	0.117770573	0.200552995
Bpl_scaf_41577-0.19	0.099413824	0.058986704	0.049393629	0.097786248	0.060078383	0.090996957	0.02916395	0.027993301	0.10292767	0.04566839	0.055329531	0.083649179	0.036524737	0.06660958
Bpl_scaf_8246-0.3	0.004524159	0.005444845	0.006338329	0.005081934	0.009480089	0.009099014	0.010064797	-4.26E-05	0.007234147	0.006218537	0.003656561	0.009724373	0.00359905	0.002915729
Bpl_scaf_8246-1.13	0.021878664	0.036828268	0.023857121	0.026733702	0.020061146	0.013654873	0.019988785	0.025990995	0.016174107	0.030448406	0.033846908	0.012181436	0.025495747	0.029536441
Bpl_scaf_8246-1.14	0.013612592	0.02716394	0.023825285	0.021025289	0.02065483	0.054664913	0.016278814	0.035165658	0.017292099	0.014390593	0.013581649	0.014266479	0.008119264	0.006818734
Bpl_scaf_40762-0.4	0.040645097	0.04630102	0.0167645	0.045486705	0.043895247	0.034495521	0.046364983	0.031962362	0.046098004	0.044575514	0.02624151	0.037176865	0.0475876	0.047492301
Bpl_scaf_40762-3.3	0.054363905	0.069539763	0.100858928	0.067152137	0.118156214	0.269159157	0.07636737	0.151822385	0.03690095	0.066816695	0.030656241	0.07533131	0.08582497	0.098043277
Bpl_scaf_40762-4.12	0.04574771	0.062200847	0.043739712	0.053029724	0.060620417	0.04982469	0.054764132	0.045529654	0.070990175	0.066789798	0.046417316	0.063173208	0.056782397	0.083692729
Bpl_scaf_40762-4.9	0.048388513	0.034781151	0.030387429	0.041946946	0.081168995	0.058973706	0.062840259	0.027731595	0.044714027	0.041076563	0.041372736	0.046214559	0.046248901	0.276284677
Bpl_scaf_40762-5.15	0.04113541	0.018921202	0.037208401	0.016079394	0.14359857	0.102982672	0.029011061	0.020727991	0.030994289	0.02038419	0.05311568	0.028772679	0.041393662	0.304509358
Bpl_scaf_40762-5.16	0.181539805	0.115040214	0.190658878	0.130387003	0.235554109	0.610187168	0.280992229	0.155263027	0.159413089	0.138163548	0.073591523	0.074293199	0.262544315	0.421533688
Bpl_scaf_46488-1.12	0.017888123	0.025204854	0.021512747	0.02950259	0.021157899	0.057372578	0.041871115	0.02487442	0.028460267	0.025358604	0.031370702	0.022494521	0.07023645	0.019837138
Bpl_scaf_46488-2.7	0.087703821	0.06650456	0.055908438	0.074396678	0.060876148	0.060411032	0.063119382	0.07357191	0.065059247	0.057219508	0.061214773	0.055434873	0.083269605	0.038525908
Bpl_scaf_46488-2.8	0.126007018	0.111890404	0.07644016	0.160749099	0.08744804	0.099481399	0.100776273	0.075410739	0.110075115	0.14112931	0.15311328	0.133905735	0.068407868	0.104575113
Bpl_scaf_46488-3.8	0.053152292	0.04728657	0.041403183	0.078524762	0.0350503	0.027255919	0.019352541	0.073268776	0.072336468	0.082949524	0.052922072	0.066424903	0.052800785	0.0185507
Bpl_scaf_46488-4.14	1.261725926	0.332012632	0.801647866	0.299307951	2.563929616	3.28705581	1.886241984	0.592864994	1.16839592	0.637728532	0.483703812	0.389591049	1.537730919	2.514586167
Bpl_scaf_46488-5.31	0.014049358	0.02913174	0.082201746	0.013545347	0.018624124	0.022965424	0.182305381	0.036658146	0.018010173	0.029594734	0.012780055	0.021261052	0.013074457	0.060844891
Bpl_scaf_46488-5.5	0.149478483	0.146393867	0.717132642	0.153683335	0.142631224	0.146996338	0.162141681	0.262316942	0.156711283	0.146754853	0.167584607	0.126176688	0.251270351	0.190385473
Bpl_scaf_46488-6.17	0.016586505	0.010656564	0.004189614	0.020731045	0.01655509	0.011925457	0.022599075	0.013495733	0.023582488	0.016767433	0.017540173	0.011870913	0.004689821	0.006199622
Bpl_scaf_46488-6.34	3.885341795	7.278594717	6.667607259	2.69786767	4.773598255	5.205285054	4.204990581	5.564735081	3.998945035	4.121700867	3.651914814	4.355217092	5.968054539	4.606810497
Bpl_scaf_42811-0.5	0.045308775	0.014776586	0.019492568	0.021619198	0.016888816	0.057124273	0.012839167	0.019016204	0.010283169	0.015233541	0.013898211	0.360550501	0.032744098	0.01136695
Bpl_scaf_21453-2.28	0.04744627	0.027993939	0.053547736	0.041273921	0.029523582	0.033316856	0.030582991	0.092611727	0.081641297	0.028369547	0.006606062	0.039503511	0.052783379	0.054090351
Bpl_scaf_21453-2.31	0.14753605	0.050967168	0.036883438	0.044589261	0.061783272	0.039468502	0.060072531	0.033896899	0.071200417	0.071816988	0.081432873	0.052101763	0.040880816	0.041896939
Bpl_scaf_21453-2.32	0.021557198	0.00937591	0.010631027	0.010522877	0.009433057	0.014752282	0.013651964	0.005891494	0.008524861	0.006018896	0.012613257	0.011923687	0.006029362	0.005471005
Bpl_scaf_54996-0.1	0.016699345	0.004885719	0.017970216	0.008977043	0.049287416	0.054599699	0.016465014	0.016667736	0.010964704	0.013183025	0.015291765	0.019104112	0.002286362	0.02189928
Bpl_scaf_17089-0.21	0.027491053	0.023899521	0.022743102	0.015485806	0.016435824	0.020708795	0.025190262	0.013296376	0.255640948	0.034437912	0.050293288	0.020436363	0.039540918	0.008455553
Bpl_scaf_58662-0.15	0.032975974	0.022747045	0.023833537	0.032698805	0.035119904	0.041174245	0.024891129	0.036562106	0.047433717	0.023749099	0.012465065	0.02714424	0.022985147	0.03238065
Bpl_scaf_58662-0.16	0.029217439	0.026664475	0.010855262	0.024994504	0.02387911	0.031502197	0.019201858	0.031890016	0.019064796	0.022865199	0.031254141	0.029044148	0.018182582	0.015944238
Bpl_scaf_58662-0.30	0.028405769	0.035482017	0.031673627	0.032541114	0.028032689	0.029865121	0.040412792	0.033963479	0.037094374	0.018024659	0.014583875	0.021332891	0.020989801	0.026733549
Bpl_scaf_57954-1.5	0.01390741	0.027572786	0.018315076	0.027719598	0.007193575	0.009335915	0.037723342	0.017137127	0.025031725	0.024744179	0.042128293	0.029728933	0.005776861	0.007130731
Bpl_scaf_57954-4.9	0.023687139	0.008567394	0.017925349	0.011746446	0.108576842	0.064857672	0.026632111	0.011966401	0.018730374	0.012045128	0.002272095	0.010927153	0.023873712	0.105598427
Bpl_scaf_57954-5.1	0.01428165	0.020998586	0.009859635	0.024196436	0.01585455	0.016009891	0.019715794	0.016382553	0.012698651	0.014425286	0.022794399	0.021704849	0.011332223	0.016674525
Bpl_scaf_57954-5.26	0.267402092	0.241904051	0.176824139	0.200926559	0.211681943	0.209739899	0.120525723	0.170856337	0.199161387	0.178609014	0.220479862	0.228085465	0.243679347	0.250097717
Bpl_scaf_57954-5.39	0.014915672	0.027438079	0.021801372	0.031379172	0.022180257	0.014538306	0.018473311	0.005557297	0.014197638	0.024091901	0.014164282	0.018699466	0.001756232	0.007290003
Bpl_scaf_53940-0.8	0.050590379	0.029092717	0.015131771	0.055741851	0.044545069	0.045495993	0.03901712	0.018242874	0.036576566	0.063442671	0.02993311	0.013247331	0.029204974	0.045233683
Bpl_scaf_19122-1.5	0.285990525	0.265709407	0.457762437	0.542443883	0.211307218	0.535799037	0.202390798	0.243980528	0.174008694	0.271500648	0.185241715	0.808150591	0.229288785	0.283630543
Bpl_scaf_28186-0.5	0.088494318	0.037554146	0.047974271	0.025054567	0.162376022	0.211610014	0.125451994	0.042260287	0.151215439	0.029089753	0.061929912	0.021932011	0.113974099	0.130474894
Bpl_scaf_28186-2.10	0.017020731	0.030790708	0.045764473	0.031539135	0.015473385	0.052485532	0.041542189	0.027308777	0.022045003	0.019163926	0.015647911	0.017628899	0.043037654	0.007390222
Bpl_scaf_57006-0.2	0.2067317	0.175960567	0.230580801	0.253539028	0.220953787	0.247945846	0.185556911	0.17618203	0.175224525	0.138961289	0.203639679	0.160645076	0.201338981	0.266858303
Bpl_scaf_57006-1.14	0.015585848	0.011503016	0.013023494	0.014488897	0.011015268	0.013496622	0.008727136	0.017991967	0.017971619	0.011467637	0.031639033	0.011188548	0.008600007	0.016735743
Bpl_scaf_57006-2.7	0.039162773	0.035312786	0.018845257	0.038500119	0.049885212	0.044685973	0.031106953	0.046869632	0.039445642	0.079127925	0.043256939	0.039649976	0.025396735	0.037393692
Bpl_scaf_57006-3.25	6.165346723	6.846922343	5.998753533	5.787365251	4.406533095	4.409073793	5.668148642	4.252780267	6.365561089	7.360792929	8.463960792	10.03600633	5.277865938	3.608195279
Bpl_scaf_57006-3.40	0.071273718	0.068101632	0.047622393	0.078042496	0.059652052	0.059843864	0.061103844	0.043050717	0.033331056	0.084559793	0.033177798	0.042953142	0.054370702	0.113685463
Bpl_scaf_27173-0.47	0.032738642	0.01684102	0.01017307	0.039538856	0.026531497	0.016568838	0.020840763	-0.003037871	9.58E-05	0.050726649	0.022521316	0.052160356	0.027426115	0.022800167
Bpl_scaf_17453-0.6	0.04134525	0.040771897	0.020505488	0.022713185	0.040139083	0.039061681	0.022415534	0.042418658	0.042293343	0.018413568	0.01738462	0.066976299	0.02290075	0.060940098
Bpl_scaf_52772-0.6	0.190909861	0.127790121	0.13784555	0.140942004	0.131661243	0.11504215	0.0907123	0.110006716	0.144869566	0.105703908	0.068301036	0.084338245	0.112821226	0.101176947
Bpl_scaf_6700-0.10	0.013776884	0.014454008	0.010359748	0.008816376	0.018204832	0.011497971	0.007280426	0.019962466	0.00631786	0.017885662	0.007725847	0.007798439	0.003487419	0.017053832
Bpl_scaf_6700-0.9	0.018216972	0.014888509	0.019123541	0.119487935	0.006964191	0.013901415	0.018522438	0.020252122	0.034754765	0.038747663	0.011658519	4.74E-06	0.001718162	0.019332963
Bpl_scaf_6700-1.15	0.054392125	0.102044256	0.086617017	0.063614753	0.040417123	0.037446808	0.05178723	0.071335525	0.046911621	0.042971792	0.059863082	0.042194026	0.051906973	0.065329636
Bpl_scaf_55593-1.17	0.031519156	0.035960641	0.028140484	0.022341547	0.038115793	0.035364393	0.033029753	0.014564187	0.03151451	0.009133859	0.036778374	0.017748003	0.033520452	0.016635552
Bpl_scaf_43288-1.14	0.024459458	0.034504966	0.063204786	0.032010166	0.135744899	0.024436657	0.392136611	0.021192291	0.031003462	0.020824053	0.03561945	0.020073286	0.012838826	0.018504893
Bpl_scaf_43288-3.12	0.180161427	0.18692655	0.133882644	0.175025952	0.16443493	0.160198671	0.173526239	0.136376205	0.298515676	0.139711042	0.216711028	0.182961967	0.189958363	0.116268796
Bpl_scaf_54434-0.6	0.050832172	0.052609747	0.054440923	0.124874398	0.046294003	0.030602039	0.034430841	0.053568304	0.034864947	0.030811056	0.093015685	0.04309163	0.037583245	0.032185545
Bpl_scaf_54434-2.6	0.016086971	0.01286126	0.068172851	0.015134962	0.023754313	0.026457913	0.030968565	0.04102617	0.011617374	0.021882223	0.020517907	0.030707596	0.033985186	0.042153931
Bpl_scaf_54434-3.20	0.089312413	0.076762552	0.05794106	0.078075153	0.072294232	0.042743995	0.058286137	0.04898541	0.050396788	0.07495777	0.067101926	0.04307926	0.064559451	0.057018917
Bpl_scaf_9255-0.5	0.285377179	0.194217736	0.148870682	0.226261757	0.192410667	0.154561607	0.196647361	0.139485286	0.226148332	0.139917037	0.138523328	0.285813316	0.156589036	0.156707302
Bpl_scaf_9255-0.9	0.79862567	1.333237061	1.313296244	0.569640163	0.745146588	0.878631452	0.938804377	1.259209449	0.806638068	0.785977606	0.700066746	0.663310296	1.026604285	0.765760512
Bpl_scaf_23346-0.8	0.150093464	0.065805708	0.05442476	0.08583802	0.090960201	0.110701682	0.046826359	0.054285432	0.056103894	0.069087158	0.127410828	0.13324529	0.068183059	0.168606217
Bpl_scaf_23346-1.17	0.032119617	0.036313138	0.060503525	0.012904305	0.054155084	0.039241076	0.080500759	0.03292091	0.030542288	0.032114726	0.021212802	0.035030623	0.034841079	0.03536723
Bpl_scaf_23346-2.5	0.334419751	0.32039506	0.434115825	1.054955946	0.297909196	0.306388684	0.224954044	0.336241966	0.231026091	0.32846428	1.047447676	0.294754823	0.356885251	0.2666869
Bpl_scaf_23346-3.7	0.102508143	0.076486338	0.130859706	0.149972413	0.107374801	0.104292133	0.066910337	0.126400152	0.030599746	0.084349846	0.073602599	0.087360757	0.109651365	0.112606292
Bpl_scaf_23346-4.7	0.215298474	0.134622031	0.276639961	0.169679395	0.243105244	0.269716696	0.134229355	0.206411279	0.13396627	0.151558341	0.123866417	0.172231693	0.210299559	0.334225816
Bpl_scaf_23346-5.13	0.312863848	0.556920549	0.274538547	0.762389724	0.326057143	0.445727662	0.200153659	0.23491834	0.640256574	0.363660597	0.632911122	0.809659206	0.444558939	0.346482103
Bpl_scaf_23346-5.16	0.194875342	0.115228084	0.067872518	0.137517097	0.116155717	0.087190621	0.058381909	0.039155654	0.145306884	0.119099141	0.063443851	0.16301788	0.036725856	0.132996931
Bpl_scaf_1646-0.18	0.051820956	0.050700233	0.034433722	0.063318998	0.040462153	0.040489333	0.029638804	0.038419613	0.04968577	0.044754325	0.029974557	0.068738764	0.071291394	0.068552197
Bpl_scaf_61230-3.8	0.083300933	0.053919792	0.060442451	0.087913244	0.089066261	0.082183727	0.032700042	0.059117803	0.034693986	0.136207411	0.072357421	0.090742706	0.087323549	0.071410158
Bpl_scaf_61230-5.11	0.817830049	0.42752266	0.253403135	0.856505111	0.538394304	0.295491742	0.19582572	0.280658695	0.25213565	0.37043497	0.247613969	0.743208911	0.412760583	0.791464654
Bpl_scaf_61230-6.8	0.040525386	0.05587814	0.035177211	0.013974966	0.029272315	0.025730313	0.034163615	0.039003396	0.085622747	0.05807236	0.09164837	0.075041451	0.033025153	0.033798043
Bpl_scaf_53584-1.8	0.343516842	0.127606178	0.189571088	0.099769735	0.606357991	0.604408813	0.638954772	0.17110027	0.298272837	0.11572606	0.093896847	0.104471535	0.299211696	0.571191857
Bpl_scaf_37490-8.10	0.028933511	0.021421669	0.036259913	0.021972403	0.028945246	0.018062856	0.017753317	0.007443117	0.032009653	0.024769602	0.005710284	0.08513916	0.005139609	0.01934486
Bpl_scaf_37490-8.8	0.433487406	0.278434144	0.457753839	0.137584651	0.371421974	0.255237873	0.231955518	0.398461142	0.22812567	0.224508066	0.114680516	0.730240524	0.401147797	0.377873131
Bpl_scaf_37490-8.9	0.013265053	0.010617563	0.00832126	0.018018169	0.016046952	0.010693387	0.045085766	0.009275298	0.004464923	0.011639894	0.01223915	0.012475063	0.007692792	0.031214586
Bpl_scaf_61662-2.9	1.267909985	1.505535764	1.898428681	2.275528658	1.464192374	2.560505118	1.426794293	2.107193286	1.514819222	1.74955132	1.12047824	1.262153039	1.783393677	1.939089552
Bpl_scaf_61662-3.13	0.222993128	0.148288361	0.13011037	0.209210386	0.104539286	0.087673307	0.184871531	0.097039431	0.228147655	0.116305171	0.112018975	0.134667887	0.145158392	0.062049558
Bpl_scaf_61662-4.14	1.475130154	2.464261902	2.706091121	1.081941217	1.509864762	1.484328788	1.546475632	2.266104731	1.265331055	1.586378962	1.630454181	1.210337864	1.941466191	1.21059318
Bpl_scaf_61662-4.17	0.061572822	0.101848233	0.101357337	0.092747393	0.093328792	0.062133071	0.062034345	0.124255233	0.276210677	0.136277331	0.087268296	0.065628382	0.067510777	0.071829223
Bpl_scaf_1087-3.3	0.037531609	0.050088595	0.075212774	0.029436381	0.044097731	0.034143313	0.028979964	0.082893324	0.019371907	0.021313322	0.016756154	0.038269133	0.066952367	0.059422286
Bpl_scaf_1087-4.15	1.121613234	0.365379053	0.714988763	0.263136253	2.620317917	3.0644852	1.417027143	0.456212451	1.166102255	0.514563447	0.446558737	0.275483858	1.375821249	2.4274811
Bpl_scaf_21758-0.5	0.030516355	0.017530771	0.008913491	0.047123139	0.018436983	0.010695432	0.007873988	-0.005746433	0.019972985	0.028484367	0.014594561	0.0464691	-0.001071516	0.020048742
Bpl_scaf_10486-0.10	0.044729375	0.039807111	0.026877108	0.043252769	0.032781756	0.025280247	0.026198326	0.026555782	0.039171692	0.03255599	0.02186363	0.032558509	0.034387261	0.028149993
Bpl_scaf_56928-0.3	0.076776415	0.102440043	0.129483415	0.069896286	0.136837572	0.108173454	0.090149246	0.100091507	0.093579458	0.086222267	0.033687132	0.148099664	0.167480851	0.103167452
Bpl_scaf_12284-1.7	0.101818476	0.085250626	0.063716511	0.084689009	0.06075487	0.051889016	0.062886369	0.038467782	0.079624295	0.090917608	0.090276355	0.114129335	0.05090868	0.056947181
Bpl_scaf_3789-0.5	0.079750914	0.048369173	0.037284927	0.117560958	0.042059977	0.031646607	0.040110401	0.036207915	0.030028354	0.063960078	0.094026032	0.081183477	0.037771855	0.018648403
Bpl_scaf_65504-0.4	0.11273839	0.077093535	0.12035661	0.089848095	0.125014729	0.179525453	0.09746019	0.1352859	0.253391433	0.160613726	0.216569348	0.102632942	0.158753526	0.148479639
Bpl_scaf_65504-0.6	0.0614123	0.041381427	0.055957552	0.047075177	0.078692374	0.061417003	0.04959811	0.067070457	0.036974218	0.032820388	0.101625169	0.059001559	0.032396903	0.09085754
Bpl_scaf_65504-1.10	0.107298676	0.096534649	0.102401453	0.121393056	0.110481683	0.08233491	0.123733799	0.120085662	0.137681642	0.08257991	0.193267473	0.087018511	0.094050288	0.033970436
Bpl_scaf_41792-0.11	0.038135012	0.04378652	0.024372451	0.041084493	0.038703016	0.024260732	0.031819657	0.022748966	0.021706458	0.017508065	0.015842572	0.026874157	0.028665613	0.032000423
Bpl_scaf_41792-0.16	0.019761449	0.014523082	0.010074354	0.013151074	0.007621671	0.013576644	0.003095211	0.026582635	0.033502102	0.016108794	0.008377206	0.017239302	0.002889172	0.011931214
Bpl_scaf_41792-2.16	0.092492058	0.121819758	0.072115547	0.130030811	0.072158396	0.061215593	0.076662494	0.105732606	0.094572747	0.060673276	0.073477676	0.093262778	0.035601315	0.038303975
Bpl_scaf_41792-2.17	0.05879515	0.030343102	0.044792755	0.050138149	0.038259187	0.043404541	0.048737869	0.049461938	0.04681087	0.089917256	0.063660323	0.053087441	0.035059861	0.0750833
Bpl_scaf_49096-0.13	0.402442979	0.231157671	0.347470161	0.25690529	0.339683803	0.304648789	0.253488489	0.263392134	0.183208001	0.19202767	0.181283772	0.245844161	0.404021187	0.308942382
Bpl_scaf_49096-0.2	0.066542822	0.033328618	0.035634352	0.054266965	0.058044934	0.037129159	0.032842959	0.033671081	0.018152333	0.02070496	0.032412908	0.078476512	0.043076811	0.035145014
Bpl_scaf_35134-0.18	0.081653565	0.029204525	0.029285309	0.071839784	0.02521212	0.017767144	0.026866209	0.02033999	0.056578001	0.055328371	0.01807122	0.040495597	0.02194611	0.02115327
Bpl_scaf_35134-0.19	0.095158335	0.064160239	0.025682731	0.115428567	0.025122115	0.02562639	0.03534099	0.039896614	0.036286095	0.04511881	0.034280694	0.095502222	0.03210761	0.01781816
Bpl_scaf_26757-0.3	0.031607934	0.041671839	0.027401534	0.03229906	0.048479084	0.033370788	0.040292058	0.036651374	0.091223407	0.074085605	0.022501411	0.040094581	0.057046131	0.052437706
Bpl_scaf_26757-3.10	0.569865	0.587586382	0.454659734	0.439500437	1.360911975	1.139800234	1.181368523	0.397596455	0.84392122	0.578231347	0.436020213	0.370020405	0.555362536	0.487519831
Bpl_scaf_26757-3.20	1.095955103	1.014887019	1.637890113	0.925041756	1.40413856	1.191846853	0.799070374	1.31082517	0.692582853	0.831032717	0.658346645	0.731344465	1.178687141	1.473045673
Bpl_scaf_26757-3.8	0.923722918	0.729921997	0.538706448	1.573429966	0.632123868	0.376701184	0.331818356	0.515420229	0.523945932	0.608939457	0.396184062	0.571166765	0.461380384	0.612121027
Bpl_scaf_30765-0.14	0.025728681	0.021401755	0.011699624	0.042479069	0.021135972	0.016175138	0.012333082	0.002133638	0.010170158	0.039850931	0.003405421	0.032786265	0.002505074	0.024927515
Bpl_scaf_21082-0.9	0.769842626	0.671732363	0.389963489	0.998010812	0.544269681	0.513760234	0.258718359	0.326778474	0.370700282	0.425833902	0.343925799	1.31095289	0.697304079	0.592712764
Bpl_scaf_28412-0.7	0.010783038	0.014875743	0.012935462	0.021396339	0.010920488	0.00683036	0.004397556	0.017730437	0.009755557	0.00801618	-0.00927863	0.012598819	0.001782417	0.009404446
Bpl_scaf_47185-0.12	0.334339695	0.091474714	0.242898464	0.109441891	0.839295907	1.063367263	0.174444496	0.222441723	0.124567882	0.155776849	0.098864565	0.136923794	0.685463948	1.81989443
Bpl_scaf_15478-0.9	0.089868464	0.067530747	0.057467196	0.092378462	0.056333276	0.045685281	0.087824553	0.063962043	0.14254435	0.069219305	0.043872463	0.069550433	0.071699502	0.078817947
Bpl_scaf_15478-2.4	1.205226745	2.652287668	2.483000387	1.084405908	1.24894135	1.450236678	1.20255046	1.868862438	1.328440909	1.465475513	1.626790031	1.263588006	1.569961071	1.170178471
Bpl_scaf_15478-2.6	0.036004205	0.026366207	0.036764526	0.034229589	0.024716738	0.028246257	0.040375974	0.047103667	0.039020951	0.057635932	0.028551929	0.041457036	0.053569392	0.047887432
Bpl_scaf_15478-4.5	0.095099981	0.057490747	0.039502209	0.169114145	0.246388119	0.045373823	0.063009618	0.038756784	0.046247107	0.055678645	0.086613872	0.037535135	0.084614363	0.052057385
Bpl_scaf_15478-4.6	0.086854794	0.16956692	0.068147937	0.105078195	0.079176098	0.10727641	0.104333252	0.128625023	0.088848605	0.127764899	0.144793789	0.10104433	0.084078778	0.045344152
Bpl_scaf_15478-5.16	0.354859308	0.278047586	0.136806511	0.369472382	0.200734159	0.202532201	0.122084399	0.189343074	0.120384591	0.349731409	0.168296077	0.200015499	0.140426447	0.192285434
Bpl_scaf_15478-5.25	0.459088998	0.35880949	0.178977399	0.489132431	0.247221664	0.187815224	0.20190892	0.196670084	0.189902606	0.238717942	0.264699149	0.191440645	0.202833138	0.360776188
Bpl_scaf_63627-0.12	0.07261391	0.066430823	0.031698522	0.107102574	0.069214348	0.050928186	0.04610524	0.033996883	0.043106603	0.097855509	0.088369192	0.106346911	0.022056921	0.049123972
Bpl_scaf_63627-2.11	0.168702137	0.216068946	0.127806176	0.158372474	0.139570265	0.094567386	0.132181433	0.114204791	0.189158187	0.147611612	0.189953271	0.130912301	0.17861872	0.17942202
Bpl_scaf_8807-0.3	0.038483119	0.07135325	0.031145875	0.100364754	0.036405845	0.041902399	0.059845163	0.019303853	0.034731722	0.035659998	0.015565878	0.066938681	0.031779845	0.041204404
Bpl_scaf_8807-1.18	0.05135204	0.038347108	0.048020426	0.131034632	0.048263246	0.042063718	0.035484944	0.03332833	0.060061816	0.068654624	0.045585041	0.128999017	0.046631928	0.041135596
Bpl_scaf_8807-1.30	0.072059931	0.036238346	0.030368036	0.029301782	0.12501925	0.104329784	0.118040521	0.02004646	0.062812763	0.03930844	0.003714413	0.031022478	0.106348128	0.067516838
Bpl_scaf_27941-0.5	0.051285775	0.052394983	0.018731817	0.059554987	0.038688089	0.045584126	0.042838557	0.036358995	0.066755377	0.049124286	0.034879878	0.020659658	0.022450082	0.050552002
Bpl_scaf_27941-0.6	0.010840855	0.021531961	0.015295021	0.010200487	0.02091673	0.023796786	0.027831253	0.008741154	0.011556262	0.015220863	0.016950688	0.044067087	0.011776001	0.02477699
Bpl_scaf_61494-0.5	0.095774655	0.075048481	0.062079589	0.146123538	0.070741169	0.070690089	0.102902088	0.077135752	0.058555536	0.09622376	0.051282232	0.162188857	0.096958471	0.05406855
Bpl_scaf_60908-4.14	3.352739841	3.820851414	2.126114074	4.025464724	2.305520472	2.264384229	2.610452374	1.946164013	1.907446314	3.088892974	2.780054407	5.286588368	2.251804531	3.33099298
Bpl_scaf_60908-4.21	0.029792353	0.03669836	0.051811257	0.02582678	0.026805513	0.024456597	0.045234724	0.040265291	0.026697708	0.042136447	0.119967677	0.035420507	0.028139087	0.064458483
Bpl_scaf_33596-1.8	0.064603682	0.123993521	0.059345207	0.056929044	0.052025777	0.041437976	0.063746672	0.05834798	0.080192403	0.070958128	0.101193393	0.023847275	0.038896083	0.062160121
Bpl_scaf_33596-10.18	2.658642167	1.584934466	1.517445741	0.920814009	3.178496577	3.123371788	3.523134164	1.142117054	2.797195304	2.55695535	2.295687028	3.047898768	1.979188903	1.929012198
Bpl_scaf_33596-11.3	0.13480598	0.10937504	0.073405926	0.043179877	0.148265316	0.091478338	0.033731736	0.058757985	0.116906043	0.074670249	0.076719204	0.10202147	0.055101436	0.156245941
Bpl_scaf_33596-14.4	0.261953126	0.243826794	0.289719967	0.250935591	0.299742457	0.252305118	0.222508157	0.305279863	0.218014723	0.20898443	0.166926423	0.314366963	0.223895996	0.277206726
Bpl_scaf_33596-7.3	3.101727174	4.796783887	4.174076305	3.350711269	3.283850033	2.022899717	1.812176859	3.189187795	2.407011979	2.199787438	1.878020422	1.722203363	2.580198782	2.635135558
Bpl_scaf_33596-7.4	0.26079237	0.393406287	0.271687445	0.120177817	0.560557306	0.403795586	0.158552998	0.208501975	0.146658736	0.20985385	0.092448364	0.347053387	0.319521609	0.609917291
Bpl_scaf_53159-0.7	0.236287569	0.215663892	0.132266743	0.333588413	0.164740297	0.218640295	0.187999407	0.234033787	0.209788099	0.22515525	0.207337514	0.250913492	0.29735284	0.370911957
Bpl_scaf_53159-1.11	0.196558888	0.057586752	0.084897936	0.070756442	0.21484325	0.135031118	0.097832734	0.081207757	0.0562675	0.07524951	0.032295161	0.174475854	0.114844678	0.165302467
Bpl_scaf_53159-1.12	0.027442643	0.020765679	0.016923153	0.032697594	0.021053919	0.02297495	0.0382804	0.005827358	0.01744152	0.032482038	0.016443791	0.02307215	0.016880692	0.01502504
Bpl_scaf_53159-1.21	0.045845784	0.029263566	0.037205262	0.041550925	0.111245345	0.061354014	0.033846288	0.020702793	0.039752722	0.031223219	0.026340656	0.063710633	0.075133426	0.148347603
Bpl_scaf_53159-3.11	0.306270888	0.340170312	0.193653115	0.432662732	0.201047126	0.169811985	1.238417577	0.139191968	0.184766009	0.278495237	0.171535165	0.509210027	0.241544796	0.176391192
Bpl_scaf_53159-4.15	0.023338727	0.079673536	0.05004694	0.028525319	0.024697877	0.022259127	0.02222426	0.02313001	0.044774384	0.042620615	0.042005805	0.013199184	0.022992877	0.01572959
Bpl_scaf_53159-4.24	0.056378214	0.037453148	0.058589782	0.024089646	0.045474781	0.060200001	0.048180933	0.051730465	0.019776724	0.037206243	0.022028163	0.05011868	0.004610139	0.027566611
Bpl_scaf_31485-0.5	0.093761573	0.081573598	0.032645805	0.142099948	0.06890079	0.047640968	0.054846721	0.044694444	0.073355973	0.081369186	0.039741778	0.135069368	0.047765337	0.0553883
Bpl_scaf_61776-0.3	0.050161355	0.067474753	0.053740483	0.047462303	0.075560216	0.263247334	0.033318254	0.046380001	0.139243358	0.111607803	0.096317927	0.050186174	0.047121388	0.211044364
Bpl_scaf_61776-0.6	0.092047725	0.086319607	0.08483695	0.104092988	0.076125455	0.084175484	0.090282014	0.046186328	0.110484629	0.107949853	0.069888213	0.090882163	0.080684407	0.081633847
Bpl_scaf_19969-0.58	0.399184148	0.389896217	0.939392927	0.345634883	0.507586145	13.0725372	0.522155794	0.523541183	0.42838602	0.593535762	0.493828417	0.335199002	1.43787083	0.517190906
Bpl_scaf_19969-0.60	0.038534023	0.034271732	0.077930128	0.030202035	0.086245408	0.747271462	0.060228213	0.05151395	0.074085138	0.03974768	0.063070591	0.027934564	0.348350843	0.044789383
Bpl_scaf_19969-1.7	0.007483648	0.017623409	0.004885468	0.007235522	0.010627948	0.012205687	0.016524674	0.025752268	0.010303297	0.010784551	0.019389739	0.005820912	0.013554595	0.00474083
Bpl_scaf_19969-2.17	0.034533263	0.132100475	0.101205553	0.028140526	0.04249377	0.040415993	0.034406305	0.070544565	0.226657261	0.036202002	0.065738782	0.036054359	0.066508128	0.027296736
Bpl_scaf_19969-2.22	0.011202507	0.052958795	0.012438844	0.011703775	0.006536492	0.01910773	0.021213754	0.007432346	0.010292978	0.014364432	0.015962833	0.023975374	0.014240839	0.013516275
Bpl_scaf_39813-0.4	0.25612267	0.226943847	0.16935788	0.802896531	0.192021254	0.131478453	0.185068756	0.158380096	0.25484812	0.309200515	0.145058727	0.328754197	0.170264175	0.128030459
Bpl_scaf_39813-0.6	0.092750364	0.134889191	0.141785199	0.072833623	0.079032617	0.105690497	0.097478797	0.112363603	0.086622297	0.080679145	0.062505468	0.079270125	0.096121468	0.070343628
Bpl_scaf_11793-0.18	0.037745434	0.032020197	0.051269806	0.033668262	0.037504631	0.060571376	0.049389479	0.041769565	0.054232952	0.029577261	0.027138953	0.024587002	0.037088187	0.029317456
Bpl_scaf_11793-0.9	0.034748745	0.023580278	0.036375736	0.033415828	0.031116884	0.028235993	0.045668806	0.070141451	0.032883609	0.064335631	0.053018821	0.030710192	0.034738505	0.023175005
Bpl_scaf_11793-2.3	0.015098067	0.024811726	0.011056069	0.003498052	0.122773426	0.037013105	0.05144111	0.009534785	0.021582361	0.010372812	0.001950708	0.026795682	-0.013048581	0.147513693
Bpl_scaf_11793-3.5	0.173768034	0.084170882	0.066866095	0.057036562	0.217190994	0.21623644	0.223564258	0.049334593	0.142721846	0.0808241	0.059377931	0.049778736	0.116646257	0.127699637
Bpl_scaf_11793-4.19	0.051887254	0.044599109	0.050187553	0.042968167	0.042318074	0.04816468	0.055012109	0.025758645	0.054731166	0.047598902	0.034588525	0.046497175	0.044382032	0.042128505
Bpl_scaf_11793-4.6	1.05982314	1.061492438	1.334433089	0.68454935	0.846032208	0.779375863	1.004157983	0.837997412	0.618187223	0.665350085	0.88713245	1.043468573	1.091678272	1.071291833
Bpl_scaf_3306-0.10	0.031849045	0.02670464	0.011898367	0.046596612	0.037853	0.023637803	0.033645837	0.023244854	0.029970711	0.049999775	0.028572861	0.047546008	-0.005782452	0.038633849
Bpl_scaf_3306-0.26	0.00419747	0.008919097	0.005002312	0.007527612	0.011971484	0.010760525	0.004166456	0.006129172	0.004994326	0.003993987	-5.63E-05	0.01439035	0.005982215	0.00458518
Bpl_scaf_3306-1.10	0.046058841	0.044298653	0.044205201	0.078155174	0.045867953	0.055527716	0.059592609	0.037803992	0.091038707	0.055599909	0.061512083	0.054543258	0.056436407	0.079200235
Bpl_scaf_3306-2.3	0.434564265	0.124692294	0.189578806	0.098046582	0.169397152	0.195914417	0.921313086	0.099421251	0.339939453	0.156214917	0.10310019	0.051930911	0.223799203	0.44333115
Bpl_scaf_3306-4.37	0.120855109	0.113631854	0.092566294	0.091837314	0.276616112	0.135839278	0.086014898	0.170782288	0.054664873	0.096478218	0.05562692	0.213430521	0.126971003	0.204458399
Bpl_scaf_3306-4.38	0.349498602	0.278360065	0.166450213	0.2415656	0.6510755	0.263836102	0.201967709	0.340889131	0.163370431	0.195796556	0.218026458	0.548687452	0.279152183	0.27554723
Bpl_scaf_3306-4.39	0.105508001	0.131934174	0.07631262	0.08226387	0.085786913	0.071049796	0.100846557	0.093543711	0.177609152	0.252640243	0.069898668	0.088488739	0.102738967	0.071574548
Bpl_scaf_36459-0.6	0.30678334	0.113817842	0.209334691	0.108411777	0.222321228	1.306845253	0.138595601	0.167697697	0.171970457	0.163605845	0.162061725	0.098854745	1.474821214	0.187588468
Bpl_scaf_51872-0.5	0.098462729	0.11381175	0.068733265	0.101171917	0.084718147	0.07967371	0.081992839	0.063772029	0.1333659	0.112010201	0.05368558	0.106339383	0.114722531	0.050287547
Bpl_scaf_34759-0.5	0.246467485	0.122750275	0.086021419	0.119000859	0.143767747	0.109868685	0.175734979	0.146458169	0.116272129	0.178728341	0.147066026	0.168961231	0.134878901	0.090799403
Bpl_scaf_32204-0.8	0.115205535	0.072485587	0.053175039	0.063106952	0.097836566	0.095599484	0.116765946	0.068376898	0.119765825	0.095511098	0.086328999	0.090268578	0.040688756	0.176543018
Bpl_scaf_32204-1.13	0.068016973	0.034656479	0.063314157	0.028699074	0.052959687	0.067704126	0.063999428	0.057678412	0.062584326	0.042225425	0.048784691	0.044304462	0.060389229	0.086972238
Bpl_scaf_32204-1.21	0.061279177	0.024174795	0.015253405	0.032482262	0.046858742	0.05219525	0.023807768	0.065863156	0.023859566	0.036687929	0.002892094	0.025689984	0.044198309	0.052153815
Bpl_scaf_32204-3.12	0.023896893	0.01117266	0.019919091	0.017828737	0.021085163	0.0318165	0.03078053	0.018761048	0.016853014	0.041794562	0.029997996	0.03265268	0.027972002	0.011007839
Bpl_scaf_32204-5.7	0.111896782	0.10922227	0.081996935	0.05471064	0.071387037	0.058457383	0.112550033	0.111200052	0.120981845	0.080154635	0.085212779	0.094756751	0.101198507	0.073663083
Bpl_scaf_32204-6.18	0.016349906	0.061112467	0.015612662	0.025597093	0.015436016	0.016973705	0.032212244	0.014911867	0.011734768	0.031868899	0.016254171	0.015280671	0.017143123	0.011112511
Bpl_scaf_51459-0.2	0.01460155	0.031237745	0.035960412	0.021980273	0.030150552	0.04809943	0.021357906	0.054207192	0.032617649	0.035542698	0.019005135	0.007407167	0.047152178	0.049020508
Bpl_scaf_45721-0.12	0.010288456	0.015369323	0.018693335	0.016723213	0.014623276	0.009703563	0.013518023	0.016049079	0.027201919	0.011991342	0.006698587	0.005713252	0.017929088	0.019515462
Bpl_scaf_7138-0.2	0.302267571	0.654779069	0.46920252	0.284131518	0.275458792	0.31125431	0.409352593	0.382158093	0.381807923	0.320667051	0.241067026	0.187413335	0.399894671	0.242108626
Bpl_scaf_59681-3.15	0.00368418	0.001503788	0.004248887	0.004654928	0.007791821	0.009719866	0.003083749	0.015502998	0.000782169	0.002023371	0.00110392	0.003884264	0.009916202	0.003949171
Bpl_scaf_59681-3.28	4.267617921	6.959339149	7.455518801	2.798210782	4.258278542	3.874602663	4.154151351	6.379717417	3.544702697	3.853739806	5.436838813	3.327017308	4.750659327	4.50034929
Bpl_scaf_38569-0.14	0.027331279	0.073187082	0.050551766	0.054698433	0.031619062	0.06125979	0.023524897	0.020263406	0.076784948	0.050329382	0.069182739	0.0284322	0.102816861	0.026021903
Bpl_scaf_49160-3.9	0.01712193	0.004934184	0.009837118	0.029312948	0.010256697	0.019101667	0.024200505	0.009955646	0.018740927	0.010471599	0.011995066	0.019993075	-0.003783089	0.0104074
Bpl_scaf_49160-4.7	0.030900491	0.043589928	0.035260621	0.023030479	0.036891628	0.025709552	0.019899009	0.044573008	0.023313249	0.017956933	0.029081518	0.028023171	0.012294604	0.044272333
Bpl_scaf_49160-5.25	0.020316967	0.014868982	0.009925133	0.025403551	0.014134164	0.011404821	0.034487457	0.011836419	0.035504799	0.025934746	0.011991886	0.022535774	0.002673111	0.005490803
Bpl_scaf_41503-0.18	0.125967989	0.027989116	0.057831651	0.024128142	0.188259951	0.149561662	0.170788774	0.051051667	0.071638199	0.05647764	0.04614425	0.073926446	0.162792786	0.124335154
Bpl_scaf_41503-6.7	0.027074652	0.030485635	0.021668105	0.041326427	0.027544622	0.014093219	0.017517134	0.03087033	0.014183866	0.016396105	0.017516729	0.046775398	0.010776888	0.012695643
Bpl_scaf_11796-0.5	0.009557691	0.008756575	0.026553052	0.011268017	0.021527437	0.030206281	0.009099914	0.027021256	0.009646789	0.018712012	0.008549194	0.013718993	0.039504611	0.041622201
Bpl_scaf_59494-1.32	0.114262476	0.105765874	0.087636928	0.096334819	0.068665785	0.096804381	0.091833159	0.087077844	0.090737161	0.144798307	0.166137984	0.08660455	0.0461808	0.092337013
Bpl_scaf_59494-2.10	0.073587557	0.048463251	0.067784335	0.094980173	0.09350303	0.10166752	0.069025809	0.08327064	0.054014674	0.066065299	0.029255997	0.101901256	0.09320475	0.084246042
Bpl_scaf_23520-0.36	0.008547978	0.01069744	0.009171555	0.005517078	0.012640225	0.010421038	0.018089142	0.01374964	0.009176532	0.0099669	0.012396979	0.01251831	0.004051949	0.006946023
Bpl_scaf_23520-0.39	0.062560341	0.128521489	0.052006747	0.082714195	0.058279995	0.058430771	0.085309497	0.057214965	0.074471496	0.05066173	0.076523354	0.053029015	0.081978633	0.04651289
Bpl_scaf_23520-0.40	0.050991446	0.028287481	0.026544673	0.106157953	0.087917365	0.024463617	0.025079245	0.013621353	0.013451879	0.031502859	0.015157028	0.021849856	0.019957822	0.034998921
Bpl_scaf_63360-0.17	0.047693336	0.038914367	0.020627232	0.052465717	0.028113574	0.035578883	0.030239977	0.029901216	0.03368878	0.06360159	0.017774615	0.052194702	0.037615543	0.011837112
Bpl_scaf_63360-10.6	0.067472391	0.081187753	0.138316016	0.07144342	0.067735873	0.071089735	0.165314468	0.105077322	0.120793282	0.139777267	0.113310625	0.110468216	0.139179546	0.083833084
Bpl_scaf_63360-11.7	0.014503839	0.022812069	0.024196153	0.01128855	0.018993293	0.013000906	0.013210299	0.039833588	0.016670428	0.011358728	0.009645204	0.018383788	0.016162626	0.011762805
Bpl_scaf_63360-14.9	0.084837368	0.063725396	0.169113824	0.080369835	0.084279568	0.088879606	0.086327091	2.006739033	0.07801775	0.112452264	0.086465787	0.062630652	0.129932166	0.08805622
Bpl_scaf_63360-16.3	0.004716242	0.004112471	0.012769673	0.004514973	0.006823371	0.006229541	0.007781061	-0.00137054	0.001811157	0.004648881	0.00470209	0.003493918	0.004924864	0.005914497
Bpl_scaf_63360-17.10	0.057981316	0.049676457	0.07406726	0.040869715	0.068395947	0.048702181	0.08053461	0.050638276	0.055801968	0.053223471	0.01395803	0.064286217	0.055926376	0.044280531
Bpl_scaf_63360-17.11	0.427081396	0.398195493	0.308924237	0.482218179	0.322829305	0.304832578	0.262247012	0.238878432	0.38744396	0.513205325	0.241580784	0.583704402	0.303286155	0.315253185
Bpl_scaf_63360-18.11	0.056738108	0.038083778	0.039256839	0.04928285	0.02187112	0.01414261	0.033022739	0.034955841	0.015631333	0.03114244	0.010118658	0.030106613	0.059313002	0.021673558
Bpl_scaf_63360-20.3	0.035172404	0.056661767	0.04307991	0.053541445	0.035282683	0.034819669	0.044528444	0.062339456	0.035051823	0.060510171	0.05599282	0.060176055	0.053446736	0.041555492
Bpl_scaf_63360-21.23	1.015626503	1.913585261	1.699074802	0.956650169	1.181835432	1.237305403	1.058402899	1.700136569	1.265440825	1.171295461	1.203441625	1.141328928	1.568692671	1.069217389
Bpl_scaf_63360-9.10	0.061276396	0.027673222	0.037464847	0.045789109	0.125466379	0.0492617	0.032775359	0.026104511	0.048808141	0.032796301	0.012456364	0.028200936	0.013591189	0.064843139
Bpl_scaf_22928-1.4	0.117243123	0.219862766	0.095413858	0.137639167	0.112408582	0.11932227	0.12734228	0.111082997	0.17355875	0.111330993	0.123239019	0.135027673	0.088217299	0.137129012
Bpl_scaf_22928-2.10	0.053056746	0.063805759	0.064017082	0.047650377	0.043361478	0.047649387	0.023210723	0.040755049	0.032319599	0.049897923	0.067086141	0.045699309	0.059759942	0.056758357
Bpl_scaf_17186-0.8	0.011655394	0.021529313	0.011253005	0.01093843	0.01170106	0.013633057	0.023757834	0.010699045	0.014936022	0.01169862	0.018039453	0.02477555	0.037251049	0.00608169
Bpl_scaf_22854-0.4	0.248086873	0.202301968	0.203518348	0.227860516	0.193389957	0.172717476	0.151956259	0.19800279	0.19808656	0.234277647	0.154457341	0.252806385	0.156542947	0.129478158
Bpl_scaf_22854-0.5	0.047177122	0.080496621	0.085017269	0.048593158	0.059839344	0.059062513	0.061863117	0.179058561	0.082567992	0.101399135	0.1069587	0.052382368	0.086049073	0.085751706
Bpl_scaf_22854-1.0	0.124653635	0.168002759	0.225413083	0.125555823	0.260899206	0.465847655	0.111173224	0.127769314	0.135626995	0.126665979	0.159640249	0.140117589	0.268275206	0.249388845
Bpl_scaf_22854-1.13	0.481114271	0.465793629	0.503057894	0.533242048	0.348089007	0.380974059	0.280092686	0.493526462	0.420114904	0.570735615	0.58230093	0.477556913	0.511584399	0.366632059
Bpl_scaf_21647-0.9	0.048400511	0.102085437	0.096677954	0.056656738	0.061140375	0.057694871	0.050497573	0.067650644	0.074620481	0.086664659	0.034285781	0.064274147	0.072288731	0.01442275
Bpl_scaf_30066-0.6	0.122590028	0.120774202	0.066284858	0.139502874	0.09793652	0.092062058	0.090708006	0.078809663	0.142420965	0.16863515	0.114114272	0.119682409	0.092589953	0.08147216
Bpl_scaf_48108-1.23	0.111791563	0.151350078	0.05533042	0.137521969	0.060717483	0.069509643	0.076132937	0.098411542	0.105103832	0.155838407	0.171250091	0.089765257	0.059039211	0.024580518
Bpl_scaf_48108-1.27	0.016188993	0.03241402	0.02503451	0.023431536	0.01803524	0.019335005	0.02004118	0.01964425	0.023492835	0.019834822	0.029293007	0.010118709	0.022821576	0.010513961
Bpl_scaf_24276-0.4	0.784827864	0.337778508	0.294389186	0.612605622	0.165284834	0.598670578	0.203902857	0.271751405	0.239668455	0.425036839	0.256823873	0.196782412	0.35843852	0.152092947
Bpl_scaf_24276-1.32	0.042950872	0.021905786	0.030646984	0.016109154	0.044139589	0.017849826	0.039886934	0.019332227	0.027774629	0.022519337	0.038589141	0.011152482	0.041832965	0.059908862
Bpl_scaf_4761-1.11	0.01117977	0.129938016	0.031786092	0.012026233	0.013441386	0.016884065	0.020931515	0.014753461	0.016137388	0.016969211	0.017670896	0.026486316	0.027051069	0.024647631
Bpl_scaf_48231-1.14	0.114251311	0.064700664	0.05419548	0.063504279	0.201716438	0.253270061	0.142047823	0.067025292	0.145782241	0.104372034	0.096788256	0.051765847	0.169389989	0.177668329
Bpl_scaf_48231-2.6	0.034807523	0.039908177	0.038808827	0.054335962	0.019661253	0.024932322	0.024254838	0.044748897	0.014366542	0.025252102	0.023948366	0.038909857	0.016961023	0.0452079
Bpl_scaf_48231-2.7	0.165733269	0.111935075	0.118777226	0.096920549	0.37655195	0.500224423	0.194971683	0.115136399	0.167596061	0.154730441	0.095364574	0.08372154	0.228924985	0.409822707
Bpl_scaf_48231-3.7	1.415313435	1.105981519	0.876797341	1.222081025	1.062490893	0.972268941	1.18018216	0.894866564	1.150951322	1.278924249	1.35048351	1.446810371	0.953839218	0.953790722
Bpl_scaf_48231-4.10	0.242696675	0.292890507	0.277440958	0.199232799	0.257456064	0.247015136	0.336411339	0.230389565	0.22489162	0.25144643	0.19782002	0.267717798	0.255015114	0.343446801
Bpl_scaf_36436-0.10	1.843677802	3.098411774	1.327815773	2.768071986	1.279605991	1.747428404	2.067373033	1.482854457	2.465276685	2.951817861	3.239348973	2.59646694	2.107795506	1.258102263
Bpl_scaf_36436-0.15	0.052929571	0.044194291	0.037845261	0.01335061	0.045995691	0.028274695	0.041267488	0.010304402	0.021005427	0.0261072	0.026663827	0.021838883	0.019599356	0.083477572
Bpl_scaf_10777-0.9	0.120705795	0.035291448	0.045915683	0.029207987	0.114066926	0.035872071	0.035677782	0.103314272	0.090730012	0.062922971	0.023852167	0.038305113	0.050075366	0.018174365
Bpl_scaf_10777-1.12	0.27309501	0.257578012	0.126086115	0.195181495	0.188004629	0.161778518	0.114617238	0.107301297	0.143619244	0.244440828	0.249240249	0.232819262	0.210928722	0.178780074
Bpl_scaf_10777-1.5	0.100945324	0.103833536	0.047019134	0.074976841	0.079040925	0.059895609	0.057107188	0.043915518	0.039126907	0.085440333	0.037731807	0.12051023	0.057531595	0.043644273
Bpl_scaf_55633-6.10	0.066977557	0.033123598	0.04112387	0.020141413	0.119923698	0.140363824	0.115403146	0.035683332	0.061832793	0.05650492	0.008052983	0.012275474	0.122706253	0.182621116
Bpl_scaf_55633-6.9	0.025335349	0.028350202	0.026494951	0.043879434	0.022716928	0.02824868	0.029810063	0.028190414	0.017247357	0.060778632	0.030572465	0.040517115	0.03499241	0.037985528
Bpl_scaf_55633-7.9	0.047364145	0.033773684	0.029766846	0.095113853	0.08571846	0.05056037	0.01414796	0.03043562	0.020263334	0.026226531	0.009344066	0.067872663	0.028114386	0.084418
Bpl_scaf_49555-0.10	0.016716753	0.01728993	0.066205555	0.026578586	0.012863938	0.026772675	0.045622459	0.044015719	0.025368756	0.025204161	0.039314311	0.030439508	0.030800062	0.005654064
Bpl_scaf_49555-1.2	0.149793616	0.111156622	0.206191166	0.15285537	0.175303734	0.203560126	0.100140134	0.203008407	0.091054191	0.108235995	0.173781882	0.127943419	0.211096668	0.187698401
Bpl_scaf_49555-2.3	0.064545518	0.039580936	0.04578268	0.023782155	0.016825636	0.016042607	0.08599248	0.014003021	0.020838126	0.002405589	0.03667732	0.224329233	0.033977123	0.056904218
Bpl_scaf_34414-0.3	1.221586885	0.950869407	1.462789136	0.973934181	0.794100137	0.628246257	1.607360595	0.958108328	0.756463235	0.643737814	0.836282203	1.868542603	0.922818204	0.781287184
Bpl_scaf_34414-2.2	0.135424877	0.178351173	0.153541051	0.134618307	0.11555331	0.16724582	0.127525302	0.121111103	0.110934471	0.123506357	0.149137512	0.169741019	0.1979612	0.106130787
Bpl_scaf_34414-3.15	0.02308874	0.030931679	0.019831057	0.023690037	0.026074114	0.044217671	0.034081956	0.028468455	0.061226231	0.02843564	-0.003326853	0.021242549	0.022247545	0.025272567
Bpl_scaf_34414-3.4	0.012379224	0.018926753	0.022801064	0.016671245	0.018037668	0.013309009	0.014210357	0.010887626	0.005536541	0.010129336	0.009782259	0.003017509	0.015421393	0.01783655
Bpl_scaf_34414-4.5	0.392346799	0.489219705	0.467179093	0.428160422	0.336898729	0.321132008	0.440957482	0.388485096	0.499153197	0.380690156	0.601838385	0.373894308	0.457765116	0.301705329
Bpl_scaf_34414-5.7	0.295594156	0.149264094	0.136131121	0.083640067	0.371794547	0.286833752	0.80485129	0.105373979	0.401890411	0.130827476	0.128389104	0.077583484	0.175975267	0.353323363
Bpl_scaf_34414-6.13	0.156016279	0.184155011	0.196963181	0.168478126	0.145781144	0.163875466	0.216712197	0.181974274	0.167856608	0.192537072	0.158059775	0.137689005	0.239477964	0.122788982
Bpl_scaf_34414-6.25	0.407875901	0.853040892	0.569640004	0.579167493	0.308916336	0.339974021	0.355284277	0.644356037	0.585953114	0.619590267	0.969917125	0.408053171	0.449098672	0.243209559
Bpl_scaf_47626-0.1	0.079025733	0.042853053	0.091470277	0.056317316	0.093060975	0.112126269	0.100297201	0.074250674	0.054609489	0.050675955	0.090593424	0.068266252	0.052860788	0.144249543
Bpl_scaf_56343-0.0	0.020911096	0.040939164	0.043382747	0.019460886	0.026950809	0.028423903	0.033840804	0.020725784	0.02408406	0.007066892	0.003836192	0.008941914	0.03319513	0.030441443
Bpl_scaf_56343-0.1	0.037287188	0.022447217	0.044536655	0.028698828	0.027865236	0.021780169	0.013976384	0.02787709	0.014013413	0.022512434	0.009244508	0.030930616	0.042389954	0.011246673
Bpl_scaf_61377-2.5	0.182646224	0.099373741	0.057655178	0.076940425	0.129937427	0.070241728	0.061237867	0.071673904	0.042471411	0.050758943	0.06547399	0.20887453	0.095926649	0.141793077
Bpl_scaf_24542-0.3	0.045738673	0.082629044	0.04937932	0.052833016	0.054399262	0.060554797	0.046257712	0.071307341	0.052572219	0.069464637	0.015162808	0.046758508	0.095843034	0.07774554
Bpl_scaf_24542-1.6	0.156355906	0.18846015	0.132123175	0.226279357	0.110431311	0.103161327	0.125960414	0.117398959	0.160523287	0.181213436	0.11390445	0.146355128	0.107158666	0.166706615
Bpl_scaf_39524-2.5	0.153951397	0.085779576	0.0724216	0.10070644	0.111215741	0.143165597	0.22700918	0.08292702	0.095839284	0.050795364	0.053438584	0.045402959	0.084344976	0.091897081
Bpl_scaf_39524-5.13	0.049642212	0.083073548	0.093642203	0.04253408	0.065719296	0.065687692	0.100860296	0.074601039	0.026134442	0.047564182	0.054210943	0.050698304	0.134443923	0.064470884
Bpl_scaf_39524-5.23	0.020266755	0.013359609	0.008827934	0.023129404	0.012604723	0.012131761	0.014697807	0.008869218	0.007089773	0.014320961	0.011918247	0.053831352	0.008080296	0.017577213
Bpl_scaf_39524-5.25	0.136873751	0.116004225	0.07977996	0.15368681	0.088341942	0.059852631	0.072023899	0.05803219	0.065169847	0.100317341	0.061874345	0.223721395	0.09726357	0.088623946
Bpl_scaf_39524-6.28	0.025407246	0.033724188	0.032608536	0.024058558	0.050015542	0.047724358	0.046586643	0.026726808	0.027081124	0.023466796	0.007541363	0.025038986	0.056482475	0.076663328
Bpl_scaf_64483-1.15	0.142671557	0.111398157	0.052971845	0.031765198	0.099424289	0.048212426	0.037761969	0.040064954	0.038956549	0.033174978	0.028597868	0.09576423	0.040721829	0.052131914
Bpl_scaf_64483-1.8	0.008587511	0.013300918	0.010779001	0.008977523	0.006148745	0.014143158	0.013507135	0.004188963	0.012778202	0.011273756	0.011723627	0.006417281	0.002871467	0.005362029
Bpl_scaf_64483-2.14	0.034101455	0.018663739	0.027324086	0.12317588	0.019477024	0.018769068	0.022469937	0.018468637	0.029764176	0.038567021	0.018122158	0.031129713	0.049049474	0.008825393
Bpl_scaf_64483-2.15	0.034872723	0.014207911	0.029182115	0.010769292	0.051534232	0.063197071	0.052437966	0.017162755	0.027672132	0.022291364	0.008980228	0.014830809	0.029666043	0.079990202
Bpl_scaf_64483-2.21	0.152208638	0.208108536	0.118743719	0.1367443	0.158531972	0.106186282	0.156394913	0.127169758	0.200058553	0.26974328	0.245891429	0.160149719	0.131315204	0.156205213
Bpl_scaf_64483-2.23	0.031089777	0.029933581	0.0149235	0.030412583	0.01947465	0.024790815	0.029728058	0.019497143	0.037967881	0.031889688	0.022256345	0.020267283	0.027294952	0.018240368
Bpl_scaf_64483-2.6	0.035374495	0.029090514	0.017939961	0.018722451	0.037958722	0.033512234	0.040477281	0.017146908	0.023610485	0.029322825	-0.009437255	0.029600564	0.058309685	0.068514422
Bpl_scaf_64483-4.24	0.283691403	0.24307949	0.167745342	0.143325145	0.531018753	0.241832535	0.21581574	0.13371661	0.23103644	0.278291791	0.124135891	0.16296717	0.245801324	0.252647683
Bpl_scaf_7488-1.33	0.701216463	0.528600156	0.568844585	0.463366933	1.071565689	0.648547444	0.441794576	0.60740586	0.668767535	1.088538268	0.489868831	0.612211872	0.553560731	0.528999768
Bpl_scaf_7488-2.37	0.054899803	0.069177525	0.076745684	0.072891721	0.124358864	0.265373267	0.099196237	0.047682134	0.082622004	0.095466734	0.014257554	0.080401736	0.068528254	0.093551451
Bpl_scaf_7488-4.18	0.230110917	0.058836127	0.058171709	0.049819849	0.112204204	0.217288269	0.346258218	0.074237173	0.096604401	0.08815	0.081487706	0.048547229	0.106305578	0.182943708
Bpl_scaf_7488-4.25	0.17327291	0.136441788	0.189805025	0.14310757	0.18651887	0.336994958	0.142601511	0.326684021	0.110874283	0.156709368	0.148945338	0.123673964	0.220069712	0.376334392
Bpl_scaf_7488-6.2	0.290310405	0.259901592	0.329716118	0.247241369	0.35735726	0.582403006	0.277300495	0.462913484	0.608013612	0.35039758	0.393522499	0.376235493	0.57415674	0.558540148
Bpl_scaf_7488-9.5	0.074234003	0.163470485	0.103457838	0.039297869	0.458502096	0.121987316	0.419464114	0.049126344	0.071341126	0.077441818	0.075796756	0.603622106	0.121723134	0.280062335
Bpl_scaf_16258-0.7	0.059199989	0.043683075	0.031954293	0.084506424	0.043867378	0.043236111	0.036693584	0.033526576	0.020043221	0.036177195	0.023083345	0.026316151	0.064184666	0.026757839
Bpl_scaf_43467-0.5	0.119298755	0.046658248	0.059027994	0.059898512	0.219913548	0.218751646	0.143772257	0.063026847	0.079513122	0.054328881	0.105064348	0.056629017	0.146689588	0.24631929
Bpl_scaf_16216-0.0	0.062592017	0.042922939	0.024323999	0.059917768	0.042894729	0.04499352	0.027402338	0.000450788	0.051397101	0.046240926	0.044380704	0.035199795	0.033007325	0.061334474
Bpl_scaf_7915-0.12	0.113442062	0.059903172	0.034132427	0.060424095	0.0601837	0.069426609	0.130172813	0.045623713	0.057352882	0.026645154	0.106008208	0.061247195	0.049983319	0.028311246
Bpl_scaf_55561-1.17	0.241912452	0.145498523	0.099337788	0.168187263	0.348119109	0.238081696	0.080655559	0.107281706	0.056128904	0.15154126	0.090908434	0.147568575	0.27365213	0.26389216
Bpl_scaf_10809-1.11	0.763664952	0.987614958	0.634093277	0.572594574	0.546217773	0.590586062	0.72931521	0.589737002	1.174538672	0.843074811	0.718914822	0.640132208	0.66163898	0.464891718
Bpl_scaf_59360-0.21	0.003292613	0.005038129	0.007620422	0.00387114	0.004891	0.003405658	0.002919432	0.000407158	0.00062017	0.00218249	0.003820163	0.004362679	0.004295567	-0.00013802
Bpl_scaf_59360-0.22	0.018122899	0.04787317	0.026469979	0.013417549	0.055184846	0.032711513	0.019443187	0.015008227	0.01243815	0.003677119	0.019219149	0.00078907	0.029334537	0.005643
Bpl_scaf_59360-0.26	0.659967922	1.627118257	1.366774025	7.090937591	0.822365606	1.000469042	0.517232432	0.995781267	0.973824495	1.230303923	0.682629446	0.415912756	0.771715399	0.455259544
Bpl_scaf_44429-1.7	0.078344837	0.078626209	0.061890188	0.094783057	0.052224431	0.060375326	0.080817434	0.035941074	0.019190265	0.090427691	0.084801738	0.080662298	0.018338223	0.067284892
Bpl_scaf_611-2.10	0.006096658	0.032159212	0.018167315	0.005116046	0.008151113	0.009615411	0.003661666	0.009115442	0.004074229	0.010036386	0.005156808	0.010598807	0.032166766	-0.000594037
Bpl_scaf_611-2.9	0.3287727	0.534665687	0.284028058	0.415372188	0.258611019	0.292729672	0.425010914	0.257876042	0.489584212	0.433454171	0.415277147	0.274736015	0.407148782	0.245056373
Bpl_scaf_49378-1.7	0.084335165	0.027224938	0.051929971	0.063274005	0.080994436	0.042170097	0.029513894	0.090173046	0.045950993	0.044854205	0.045392953	0.08526838	0.033599099	0.173542729
Bpl_scaf_49378-3.1	0.161010323	0.098424905	0.137819352	0.088063337	0.105459401	0.100802367	0.058659359	0.116049046	0.101973314	0.073656533	0.043411449	0.090116435	0.10431764	0.182588207
Bpl_scaf_49378-5.8	0.126976164	0.16547958	0.113282633	0.16094408	0.112428679	0.093812285	0.10729812	0.101087481	0.156708551	0.223759346	0.322044869	0.101330576	0.143730941	0.113254562
Bpl_scaf_49378-7.17	0.023794018	0.022467712	0.020899195	0.034337054	0.018294686	0.0177936	0.036864579	0.017592039	0.012218866	0.031089405	0.037155667	0.022841685	0.00848846	0.024813765
Bpl_scaf_49378-7.27	0.012575353	0.015264286	0.009573392	0.017397916	0.012963015	0.021898804	0.016268553	0.004452468	0.012866971	0.014946903	0.006909802	0.009865454	0.026838668	0.024200548
Bpl_scaf_49378-7.28	0.013313077	0.018238675	0.022591027	0.010115671	0.020327461	0.026011634	0.027692815	0.022434607	0.011577792	0.010756963	0.000728383	0.013088041	0.042167723	0.023445587
Bpl_scaf_10613-0.7	0.057644498	0.055029925	0.036876611	0.059170058	0.044080984	0.029348624	0.045802444	0.011668546	0.06409004	0.047471748	0.02071754	0.077309795	0.04122634	0.033193851
Bpl_scaf_10613-1.8	0.05748741	0.044377506	0.041304862	0.164369032	0.054505679	0.069720897	0.076768536	0.106189199	0.055759543	0.052883825	0.045105021	0.081086392	0.108741673	0.060939884
Bpl_scaf_10613-6.7	0.03201164	0.038872701	0.030440069	0.040808074	0.033291509	0.03224616	0.045824973	0.03906519	0.029152899	0.034328495	0.022390764	0.027077911	0.026318645	0.033781321
Bpl_scaf_10613-6.8	0.024724365	0.015008356	0.012641881	-0.000203628	0.011093995	0.011034448	0.018085629	0.026742739	0.005961746	0.025200315	0.021967439	0.0170949	0.014793356	-0.000610743
Bpl_scaf_8130-0.3	0.153393668	0.14848515	0.102911484	0.163814196	0.107023162	0.094099694	0.144006929	0.111714384	0.173805624	0.141379918	0.122076891	0.069338163	0.071046247	0.113059693
Bpl_scaf_8130-1.5	0.010517771	0.006455787	0.017495361	0.007487613	0.006061291	0.009587819	0.010859778	-7.97E-05	0.00777118	0.187484312	0.015767726	0.003991915	0.019231368	0.007380189
Bpl_scaf_8130-1.6	0.010085942	0.023739451	0.014766246	0.014103885	0.015139879	0.022184739	0.017627829	0.021295704	0.007941237	0.019400752	-0.003222917	0.003449447	0.013300687	0.015730544
Bpl_scaf_12818-0.4	0.019656063	0.015817869	0.005301765	0.02650253	0.020653475	0.015961497	0.01328267	0.014771054	0.009574164	0.023706229	0.020631937	0.033798922	0.014073029	0.009508021
Bpl_scaf_43256-0.2	0.008923234	0.009078654	0.016955977	0.010089488	0.012508301	0.009527646	0.012749938	0.019245063	0.005257677	0.010885377	0.014616658	0.028105077	0.012471614	0.014736223
Bpl_scaf_38082-3.1	0.041565615	0.03961375	0.072747585	0.055386295	0.047320716	0.076956784	0.060446111	0.134380367	0.029730908	0.078619952	0.060208034	0.063206527	0.094555278	0.046767388
Bpl_scaf_38082-4.8	0.361825853	0.599128983	0.45392362	0.345193696	0.361715212	0.387585118	0.429951922	0.324826118	0.617804933	0.525435611	0.419170629	0.404385163	0.374390266	0.371753719
Bpl_scaf_38082-8.8	0.024901725	0.003428933	0.006172241	0.001386669	0.016253216	0.026608935	0.011421797	0.007486255	0.011770399	0.009278429	0.003591293	0.007343526	0.004252865	0.018529031
Bpl_scaf_38082-8.9	0.088007966	0.076897247	0.037591798	0.100037137	0.07368826	0.0614189	0.084035148	0.04410401	0.17846983	0.070470627	0.06822773	0.102025509	0.12178686	0.087867099
Bpl_scaf_64807-4.6	0.04994744	0.057548746	0.039146613	0.057787558	0.045953482	0.031005498	0.056810614	0.044652235	0.06224052	0.045434948	0.083427101	0.052743435	0.034578661	0.029299952
Bpl_scaf_64807-7.17	0.031512834	0.038363371	0.058893952	0.045463124	0.077322619	0.050086034	0.115291327	0.091367245	0.332812166	0.469977531	0.095462805	0.064408901	0.044256864	0.087694325
Bpl_scaf_64807-7.18	0.061585724	0.068639675	0.039894827	0.056913375	0.051446582	0.059137952	0.099123337	0.045072578	0.057351776	0.07824961	0.101159705	0.103379418	0.021341409	0.07625348
Bpl_scaf_1457-0.2	0.055445333	0.053976162	0.066112964	0.051885294	0.038321293	0.036382898	0.051165588	0.066094276	0.07808326	0.054934706	0.038406349	0.0515506	0.058255019	0.043728495
Bpl_scaf_31337-0.12	0.022247194	0.02128883	0.01443191	0.02638193	0.028616242	0.028112399	0.013643608	0.013365487	0.030721975	0.015623983	0.024320917	0.050315811	0.046625943	0.015326132
Bpl_scaf_58703-0.43	0.07547082	0.025113556	0.027704634	0.014411377	0.348428993	0.076669853	0.025596286	0.036758535	0.022086584	0.046980718	0.02630893	0.017528599	0.073660286	0.101160469
Bpl_scaf_36987-0.3	0.033473294	0.059814305	0.038267818	0.055847524	0.024997474	0.03991921	0.034834845	0.02818405	0.026632287	0.037329515	0.005959108	0.029214724	0.012250958	0.051595684
Bpl_scaf_1076-1.9	0.111797532	0.125696881	0.170735869	0.081299714	0.146636231	0.16051113	0.121096324	0.150269284	0.116653356	0.091022207	0.074851001	0.097915663	0.087248233	0.152131272
Bpl_scaf_1076-6.0	0.002527303	0.001403976	0.000931508	0.002701153	0.006646562	0.005009965	-0.002694678	0.000978543	0.000401204	-0.002656527	-0.000639198	0.002980841	0.002208089	0.006933994
Bpl_scaf_1076-6.7	0.011366286	0.006212688	0.012781957	0.007957203	0.008408997	0.011991252	0.002928192	0.014068431	0.011283737	0.004530328	0.003867784	0.001217569	0.00227643	0.02362076
Bpl_scaf_55694-2.24	0.180207015	0.152738036	0.158258096	0.661787485	0.136630675	0.095929729	0.174137786	0.140187337	0.185635034	0.182177648	0.213401761	0.160466768	0.121071613	0.1127292
Bpl_scaf_33288-0.1	0.128670031	0.191959034	0.124885967	0.184459207	0.074527176	0.051636586	0.124743701	0.128787339	1.018801214	0.124876928	0.5977925	0.13972158	0.188702697	0.087394365
Bpl_scaf_6384-0.7	0.046300074	0.021366911	0.016845909	0.013963671	0.15462482	0.015287675	0.043593337	0.020409269	0.016125396	0.018392295	0.010072242	0.019764356	0.02555423	0.019528794
Bpl_scaf_6384-1.8	0.061696075	0.08597659	0.06562772	0.05927026	0.049453087	0.045403052	0.076691104	0.058163135	0.050143915	0.082272036	0.043558107	0.059261738	0.08805785	0.059411574
Bpl_scaf_6384-3.3	0.031112706	0.036494541	0.02216396	0.023821398	0.01821022	0.019632094	0.041514864	0.017761088	0.196948723	0.039239941	0.055879112	0.05275849	0.013532776	0.035524795
Bpl_scaf_6384-5.13	0.093314458	0.031146429	0.03634513	0.090438571	0.053296352	0.024700826	0.039514565	0.041790767	0.027157992	0.044176918	0.045836254	0.037091275	0.01257217	0.031415491
Bpl_scaf_6384-5.17	0.038989821	0.087179481	0.148178348	0.118453512	0.038730992	0.032386473	0.069857765	0.063891277	0.079806703	0.050641959	0.062165716	0.025823482	0.089306955	0.012014409
Bpl_scaf_2733-0.6	1.372419248	0.570757815	0.408986316	1.173507693	0.674734494	0.424263263	0.455381162	0.338037914	0.620197892	0.842757827	0.41428222	0.628518201	0.393425733	0.728409138
Bpl_scaf_2733-2.7	0.563909918	0.074132263	0.105818143	0.08902708	0.17903997	0.087272869	0.082547975	0.091799017	0.111107835	0.165851427	0.095126348	1.736051935	0.119825365	0.061942924
Bpl_scaf_2733-3.8	0.255706474	0.100243373	0.087143411	0.132825725	0.178550381	0.099567477	0.118936658	0.055722668	0.065863188	0.088483792	0.067953512	0.32192529	0.094360195	0.09366018
Bpl_scaf_2733-5.13	0.587803255	0.814850674	0.534696835	0.680866975	0.515719442	0.518995741	0.694620155	0.507759825	0.719475266	0.656328847	0.447081795	0.607870183	0.585929166	0.457413437
Bpl_scaf_62509-0.11	0.060746917	0.017970918	0.062340209	0.019393976	0.049261061	0.068363266	0.066456419	0.041442149	0.045158832	0.028952515	0.021748169	0.059884046	0.045037671	0.064485963
Bpl_scaf_62509-1.39	0.018609461	0.031559646	0.078660932	0.01458946	0.014239693	0.016759194	0.013526998	0.021576362	0.013601019	0.023937129	0.022030271	0.000976052	0.013284696	0.008471399
Bpl_scaf_16474-2.9	0.018070693	0.036980089	0.027385581	0.034550444	0.01572667	0.020316358	0.015781455	0.018740749	0.004133436	0.020424352	0.056358437	0.023358015	0.042424221	0.03817296
Bpl_scaf_15281-0.21	2.106389839	3.79803701	3.881872519	1.635650056	2.469481851	2.445455545	2.182704274	2.704583833	2.561071051	2.201552957	2.294528516	2.200717929	3.145164481	2.502140483
Bpl_scaf_15281-2.6	0.488546843	0.266390791	0.318918634	0.297788882	0.264664692	0.215877895	0.323919516	0.340775337	0.436929192	0.414493449	0.282152217	0.398321906	0.305227975	0.265787497
Bpl_scaf_15281-3.23	0.195071031	0.182053432	0.254271269	0.224677324	0.225730546	0.174664442	0.248875547	0.195172592	0.169240338	0.154437831	0.247575844	0.150026958	0.209517966	0.461989404
Bpl_scaf_15281-3.7	0.185260749	0.249851741	0.164091318	0.233387649	0.135128795	0.14065966	0.241910052	0.153997969	0.194633904	0.277316175	0.288658443	0.185835012	0.178855897	0.195401514
Bpl_scaf_5717-0.13	0.344531551	0.179629701	0.162062436	0.221478521	0.184384353	0.121604265	0.145076889	0.126726675	0.153269643	0.169129226	0.193075887	0.307290689	0.178401327	0.146306037
Bpl_scaf_24053-0.10	0.061379212	0.040072766	0.013172044	0.057372799	0.060640555	0.045463793	0.031591111	0.022723893	0.025941581	0.048813473	0.024440101	0.103370554	0.053152363	0.058838722
Bpl_scaf_59649-0.8	0.091436277	0.021809143	0.014807529	0.026495879	0.091552222	0.09891924	0.061839494	0.050235573	0.063548896	0.039325598	0.025870752	0.044849426	0.082366386	0.071603056
Bpl_scaf_50810-1.11	0.008532185	0.012900142	0.041996521	0.01021842	0.014832382	0.017124283	0.013883193	0.122136057	0.216031034	0.076688059	0.051594701	0.012055708	0.028882205	0.010534113
Bpl_scaf_5248-2.4	1.284775554	2.135166773	2.094903624	0.899272211	1.293211622	1.44404769	1.132735246	1.527519044	1.07874401	1.24525389	1.157543579	1.433039447	1.8333817	1.474385371
Bpl_scaf_5248-5.26	0.05069219	0.029585843	0.042158962	0.030961895	0.037376517	0.049743884	0.025301608	0.210739935	0.030219058	0.184489297	0.037585797	0.027734898	0.046841482	0.100015069
Bpl_scaf_5248-5.32	0.02658087	0.009554205	0.010190885	0.047446917	0.011038935	0.007760889	0.004558528	0.024888412	0.0184897	0.021011067	0.018636028	0.017507595	0.011228403	0.008747537
Bpl_scaf_59189-0.0	0.016461378	0.018902401	0.034069262	0.031916475	0.019393654	0.012485491	0.011638234	0.014254818	0.01442705	0.011205361	0.007650641	0.031543027	0.040586293	0.017366309
Bpl_scaf_59189-0.10	0.081013167	0.084116742	0.105041404	0.20664754	0.070473989	0.080642869	0.061172408	0.08931683	0.06607371	0.090319337	0.131275071	0.154068882	0.09435127	0.023522823
Bpl_scaf_59189-3.12	0.006244107	0.00866182	0.010165282	0.007155068	0.007972448	0.008362508	0.007850577	0.049350209	0.004533778	0.010056267	0.039968589	0.006920379	0.009549013	0.012169382
Bpl_scaf_59189-3.5	0.019550999	0.020953443	0.010436071	0.03259602	0.012295987	0.006971098	0.005327007	0.006452184	0.014867825	0.014997758	0.013319495	0.015429265	0.00919187	0.017139966
Bpl_scaf_1844-0.11	0.014429709	0.008031184	0.053633334	0.010823941	0.011525886	0.014319327	0.028695623	0.062829365	0.015263905	0.09518146	0.050346645	0.010379924	0.05893391	0.012895745
Bpl_scaf_1844-2.10	0.580604641	0.912638247	1.12365331	0.546508804	0.716187502	0.611383467	0.7357977	1.394048068	0.593360397	0.57713232	0.527307373	0.522944485	0.938530274	0.772108897
Bpl_scaf_3123-1.12	0.030983953	0.043025144	0.019899745	0.03620174	0.036620597	0.031484512	0.02363214	0.04533372	0.025724332	0.039677547	0.042771936	0.063633692	0.024259352	0.018230499
Bpl_scaf_3123-1.6	0.075778133	0.043334582	0.022584173	0.055786824	0.045766586	0.045143264	0.044738216	0.025052252	0.063588559	0.053953962	0.038987357	0.061375153	0.067861683	0.061128651
Bpl_scaf_3123-3.15	1.007657016	0.781727873	0.50923101	1.152105759	0.539780952	0.389424007	0.630161006	0.671188567	0.939797853	1.752678536	1.699705165	1.083562561	0.401575953	0.700990618
Bpl_scaf_52012-2.9	0.124935451	0.169479025	0.124548434	0.139349989	0.081566387	0.078763052	0.087470279	0.135542075	0.134935351	0.127910585	0.086426279	0.110495266	0.080234119	0.075748829
Bpl_scaf_52012-3.16	0.191819544	0.207138961	0.127559281	0.212181499	0.131946614	0.148356822	0.157657417	0.166053899	0.316797669	0.213104402	0.184627362	0.13278181	0.185831077	0.176415616
Bpl_scaf_52012-5.12	0.062522507	0.064327281	0.047940692	0.082397714	0.058521312	0.044764844	0.052770161	0.067463444	0.06283196	0.087245058	0.053396107	0.062796714	0.099519371	0.031717293
Bpl_scaf_2155-0.8	0.018408909	0.023511835	0.021740028	0.030474548	0.016532887	0.035557636	0.010088858	0.026794563	0.030177168	0.037528302	0.013336917	0.012653198	0.015662853	0.025614706
Bpl_scaf_41465-0.5	0.180516926	0.219305113	0.248708462	0.385954923	0.147539166	0.173379495	0.228600508	0.182169427	0.188023565	0.214765349	0.13503276	0.306626593	0.213490079	0.091965838
Bpl_scaf_46497-0.29	0.002070563	0.008114931	0.008340041	0.003080482	0.004419254	0.006871538	0.01496826	0.006058512	0.00198948	0.005049121	0.010991097	0.004710201	0.006569911	-0.000215779
Bpl_scaf_46497-0.7	0.032843509	0.06213302	0.055593133	0.043166803	0.040734545	0.094784854	0.045102864	0.081271778	0.034106377	0.043406167	0.067151768	0.039351873	0.087160164	0.043600917
Bpl_scaf_18247-0.10	0.029138922	0.0126695	0.01235729	0.070774507	0.017464692	0.013498007	0.024886413	0.031484212	0.021946642	0.013494813	0.015613114	0.029815715	0.028256933	0.03401363
Bpl_scaf_43610-0.28	0.172185765	0.080383888	0.075431038	0.085787445	0.176860664	0.163185031	0.172995491	0.069326045	0.148651395	0.08400652	0.044187274	0.069139958	0.028927443	0.108863076
Bpl_scaf_2146-0.3	0.226502251	0.134894954	0.103758498	0.212914864	0.182005474	0.241441228	0.1813375	0.109753297	0.143403679	0.204386484	0.177739754	0.321548829	0.09392183	0.178537736
Bpl_scaf_62515-2.8	0.024378045	0.016827556	0.02971446	0.013101583	0.241468116	0.120855573	0.105169406	0.019398721	0.023754005	0.026339388	0.01565667	0.018201585	0.081252284	0.145428944
Bpl_scaf_30366-0.14	0.300152481	0.094997021	0.11572449	0.088014095	0.600777171	0.583362569	0.365162077	0.122373139	0.245662695	0.113802049	0.062104528	0.063737787	0.236648459	0.596212557
Bpl_scaf_30366-1.6	0.341322089	1.406905066	0.849878342	0.365969834	0.408506323	0.449021087	0.522339495	0.541883558	0.468253286	0.561622352	0.598238251	0.35138532	0.529079424	0.351503511
Bpl_scaf_30366-10.0	0.006778776	0.036678149	0.014536488	0.012009551	0.0064619	0.010801867	0.011245392	0.012428359	0.003936403	0.018065414	0.004997425	0.007121743	0.011623568	0.005675505
Bpl_scaf_30366-11.10	0.280044033	0.249108877	0.186598979	0.444907999	0.198464889	0.18069028	0.279278518	0.181640328	0.31231573	0.257575127	0.223255216	0.278943567	0.31152795	0.175343586
Bpl_scaf_30366-2.14	0.022606346	0.0187262	0.031092351	0.015685418	0.023664468	0.437723766	0.014645716	0.020119149	0.011278077	0.014606687	0.029990612	0.015381581	0.147721039	0.03549831
Bpl_scaf_30366-2.28	0.194746847	0.126849558	0.128722623	0.199709879	0.129211398	0.157877057	0.137629356	0.119991307	0.193432654	0.158145705	0.146058838	0.184930149	0.190711873	0.183065544
Bpl_scaf_30366-5.4	0.034297385	0.027721236	0.030757419	0.028271793	0.040034134	0.028233791	0.047752889	0.02313823	0.052415357	0.018967758	0.038490186	0.066376221	0.020370962	0.017191702
Bpl_scaf_30366-7.9	1.123370511	0.412018614	0.489864846	0.722607478	0.559998643	0.468699163	0.582984718	0.933231413	0.485782772	0.746731525	0.448104398	1.185918627	0.292887556	0.560730083
Bpl_scaf_30366-8.13	0.051866841	0.055857855	0.074066968	0.045387412	0.062068505	0.060645246	0.049926626	0.083378676	0.074158927	0.09791214	0.022552961	0.055366073	0.077214438	0.075189766
Bpl_scaf_30366-9.12	1.919336766	2.882267818	2.958203554	1.311172846	1.896168091	1.921401615	1.783644375	2.851744141	1.879928994	1.85004348	2.046543671	1.577084873	2.140075048	1.87057132
Bpl_scaf_30366-9.22	0.082700146	0.043392065	0.067238255	0.061884176	0.185315631	0.189652817	0.10716082	0.067369663	0.121112851	0.122609906	0.048421468	0.083641009	0.107912899	0.203363657
Bpl_scaf_6373-12.4	0.42410801	0.241728383	0.20740828	0.291553253	0.436866661	0.251014745	0.250161918	0.185516054	0.358342326	0.260942341	0.239099483	0.728313652	0.279714289	0.660312722
Bpl_scaf_6373-13.10	0.018741595	0.026536443	0.022423306	0.028087935	0.018151855	0.013952938	0.026403619	0.023845565	-0.001875601	0.017909568	0.004540218	0.0479474	0.010558325	0.015623798
Bpl_scaf_6373-13.12	0.106385835	0.149906	0.114815025	0.09095107	0.100467776	0.103226458	0.115528742	0.07353215	0.097785938	0.15024416	0.137486645	0.114462344	0.132160333	0.132537018
Bpl_scaf_6373-4.9	0.045714388	0.024622623	0.019534765	0.009044562	0.103352562	0.080102379	0.05706048	0.034649133	0.020096546	0.020125029	0.019102524	0.020025093	0.056336823	0.088450144
Bpl_scaf_6373-5.6	0.014347983	0.007173334	0.006618533	0.01546012	0.020272828	0.018135471	0.012413319	0.005229454	0.031852226	0.014920282	0.012562507	0.013126208	0.011814455	0.009373969
Bpl_scaf_6373-5.8	0.067076361	0.045514887	0.028425029	0.019305084	0.138850176	0.116730277	0.071282218	0.037842122	0.050247618	0.035184087	0.009557401	0.030523268	0.062363775	0.052589029
Bpl_scaf_6373-6.11	0.038973291	0.04242032	0.031149625	0.029771028	0.030323245	0.030503591	0.031071202	0.031916547	0.040763318	0.043575509	0.032507901	0.013796538	0.039402209	0.013400255
Bpl_scaf_6373-6.4	0.028856308	0.059230164	0.043921077	0.033617678	0.04036928	0.046315714	0.028133121	0.059308507	0.069508496	0.040882016	0.015185142	0.017548994	0.029797929	0.035731805
Bpl_scaf_6373-6.9	0.019401907	0.020209136	0.016869847	0.022421385	0.019848278	0.014533348	0.027206317	0.017672757	0.012668243	0.040506325	0.00712801	0.020560546	0.060390898	0.012140843
Bpl_scaf_6373-7.5	0.448186073	0.183983327	0.232427876	0.555451514	0.189804166	0.124615577	0.218879568	0.172674405	0.126644024	0.265667113	0.140529559	0.812173483	0.215085798	0.088545329
Bpl_scaf_6373-8.22	0.07750985	0.035918167	0.042679841	0.045289531	0.052232051	0.040488656	0.100612305	0.040014892	0.057130221	0.030830776	0.025378446	0.047358805	0.020376701	0.042050997
Bpl_scaf_6373-9.8	0.034191237	0.050260087	0.029436004	0.047133016	0.033700381	0.029898783	0.045624909	0.024823763	0.03598944	0.028689112	0.07589065	0.040760796	0.03765879	0.048753756
Bpl_scaf_8399-0.5	0.021275956	0.015449604	0.004622364	0.029102082	0.016507654	0.017898729	0.019476297	0.021783333	0.023153346	0.021648874	0.021961741	0.019694927	0.020517945	0.052444836
Bpl_scaf_27601-0.6	0.213130855	0.133842415	0.111227688	0.187670261	0.217537444	0.299169008	0.144064122	0.117824525	0.233416104	0.173051042	0.138610529	0.260371864	0.134917974	0.114895782
Bpl_scaf_26533-0.11	0.030314932	0.028638527	0.010805875	0.032475367	0.030601854	0.023038323	0.022544066	0.022261025	0.034637725	0.035823778	0.011977304	0.047085861	0.042673103	0.01755177
Bpl_scaf_41492-0.26	0.113239441	0.107693852	0.084666111	0.114509566	0.089506407	0.092666776	0.095253428	0.054815029	0.083134306	0.131800985	0.078384701	0.155598374	0.041564344	0.081730192
Bpl_scaf_41492-0.28	0.147591576	0.097277062	0.077366195	0.234962669	0.078701847	0.081456107	0.096771862	0.085141421	0.113315347	0.152675065	0.092306947	0.202090666	0.071454227	0.068724957
Bpl_scaf_41492-0.52	0.024492548	0.03646112	0.121607226	0.027331734	0.030361171	0.037996186	0.041395544	0.034022471	0.028312049	0.038462196	0.036663719	0.009082024	0.05413579	0.012982848
Bpl_scaf_41492-0.54	0.606363125	0.428049495	0.709620599	0.429596484	0.652861884	0.750906107	0.535118162	0.747244528	0.612657274	0.399912372	0.355704457	0.429284216	0.652648475	0.710902427
Bpl_scaf_4979-0.0	0.021236687	0.019377271	0.017596053	0.009946623	0.01992429	0.012147219	0.013994956	0.017725426	0.010403779	0.023229771	0.013153348	0.013096312	0.004862494	0.008754497
Bpl_scaf_10139-1.2	0.184776468	0.104474779	0.079656748	0.065293864	0.244074538	0.358737099	0.123458999	0.103834504	0.279383909	0.070104202	0.054849448	0.041757255	0.108246795	0.241685661
Bpl_scaf_10139-10.15	0.359663503	0.493386449	0.442707533	0.365208386	0.365316188	0.387631479	0.327343334	0.383400466	0.476415043	0.466538641	0.44310681	0.393189931	0.3103942	0.428049675
Bpl_scaf_10139-11.8	0.03372876	0.040704218	0.210937734	0.034097886	0.042648515	0.039537329	0.045669204	0.046995637	0.03383302	0.023140186	0.014560781	0.02918842	0.083823743	0.031308025
Bpl_scaf_10139-13.5	0.044958685	0.056619686	0.070634725	0.051854007	0.051914665	0.052455194	0.052630585	0.05352711	0.051342686	0.050296118	0.061762055	0.048667103	0.133592269	0.056819826
Bpl_scaf_10139-14.6	0.211297812	0.257900196	0.342356366	0.170893645	0.342667358	0.66868154	0.217261987	0.314884587	0.230241016	0.171589295	0.170955294	0.231563019	0.264101553	0.419735156
Bpl_scaf_10139-14.7	0.080554487	0.048370277	0.064049624	0.07850257	0.062323314	0.067525169	0.071773947	0.088438044	0.044572199	0.079459622	0.032862172	0.073532227	0.081890356	0.067603506
Bpl_scaf_10139-15.3	0.143531588	0.161824105	0.18545232	0.264412995	0.230365935	0.176403931	0.180615195	0.258415243	0.347881516	0.284987507	0.329715299	0.463140344	0.253616017	0.219050429
Bpl_scaf_10139-16.6	0.053347672	0.042318993	0.024788192	0.074676079	0.042613083	0.029259161	0.035180372	0.032715864	0.042943436	0.035961613	0.080882786	0.117824432	0.033220786	0.038975657
Bpl_scaf_10139-18.11	0.009127838	0.005493881	0.010019382	0.005798328	0.009390706	0.009192865	0.022877265	0.017928805	0.01193864	0.004920758	0.009032593	0.012168221	0.009321738	0.003253742
Bpl_scaf_10139-18.12	0.030438773	0.032208196	0.048114051	0.021776182	0.047637106	0.028823184	0.088890644	0.020227096	0.033229813	0.017399242	0.01724163	0.035747829	0.040032318	0.036234208
Bpl_scaf_10139-2.3	0.041144088	0.034116214	0.021801145	0.030782697	0.052899638	0.037855399	0.053245584	0.024445719	0.059436476	0.025281739	0.026272443	0.028321203	0.040754833	0.090520035
Bpl_scaf_10139-3.14	0.023688168	0.025579054	0.022133563	0.029474413	0.030392358	0.027177986	0.024931633	0.034207695	0.021309012	0.013136066	0.020862578	0.036059964	0.059883568	0.016552888
Bpl_scaf_10139-3.23	0.883149158	1.916371855	1.165246399	0.753489086	0.906976818	1.287667636	1.305644234	0.99993883	1.227992298	1.113534638	1.067394098	1.113723071	1.159384192	0.756017793
Bpl_scaf_10139-4.10	0.202625949	0.151363226	0.12919706	0.203893379	0.24236316	0.352328554	0.398526763	0.099439028	0.227270106	0.153665517	0.123526264	0.075888247	0.166442637	0.238052637
Bpl_scaf_10139-4.9	0.17391183	0.102167897	0.081245069	0.274051542	0.198002862	0.241556787	0.379479712	0.112787468	0.22349239	0.10041748	0.134432931	0.066471606	0.148431884	0.26789982
Bpl_scaf_10139-6.3	0.015140605	0.011265608	0.016917058	0.024736587	0.016002598	0.015622867	0.007254044	0.013699366	0.004802743	0.00853484	0.006984269	0.015334113	0.01008147	0.010394445
Bpl_scaf_10139-6.4	0.149300147	0.127836852	0.117445287	0.160507356	0.176000759	0.111550623	0.090539528	0.139578704	0.125024169	0.094814583	0.110946338	0.140845333	0.122569664	0.081244915
Bpl_scaf_10139-9.6	0.049365867	0.060534118	0.088181627	0.040594834	0.054639926	0.065474781	0.05345133	0.057005671	0.048852467	0.037387502	0.042204762	0.042994637	0.056027162	0.059261729
Bpl_scaf_10139-9.7	0.020926618	0.014694012	0.02483864	0.021742199	0.017791121	0.020097306	0.039006628	0.028542937	0.023832525	0.029026288	0.027496082	0.023496962	0.003412681	0.018381884
Bpl_scaf_58120-0.3	0.092647861	0.08788541	0.222841747	0.532859011	0.074634525	0.100019018	0.103188643	0.190437475	0.116985287	0.11195628	0.085020071	0.066919806	0.139834395	0.088744378
Bpl_scaf_58120-0.7	0.047733872	0.055758019	0.046728011	0.054063706	0.046000605	0.054881429	0.052533361	0.042402473	0.085473826	0.103382979	0.097692913	0.040302934	0.09453681	0.127557625
Bpl_scaf_58120-1.10	0.022598746	0.037392137	0.041904672	0.022213042	0.035972351	0.034064978	0.02460064	0.033254663	0.006984567	0.018123598	0.017681681	0.01227718	0.018089741	0.046723706
Bpl_scaf_58120-1.11	0.044493169	0.033464905	0.019553623	0.032702472	0.027766956	0.028752147	0.039507006	0.023889812	0.038689086	0.043603397	0.05114954	0.068032128	0.051299853	0.023933905
Bpl_scaf_58120-1.9	0.114656686	0.09862435	0.106036451	0.105375834	0.113242189	0.082255272	0.089750378	0.112000945	0.069788247	0.119799476	0.068422787	0.074605178	0.077815679	0.135918699
Bpl_scaf_21030-0.8	0.120427314	0.086553163	0.08609663	0.127137815	0.087350815	0.102481707	0.061116974	0.071266037	0.126426136	0.053961572	0.068577089	0.107423791	0.091674353	0.123735505
Bpl_scaf_21317-0.7	0.006473997	0.014829325	0.015182829	0.007682596	0.011879564	0.025695349	0.012330782	0.007103994	0.004473564	0.02977012	0.014657163	0.009856544	0.032807593	0.007460628
Bpl_scaf_21317-1.7	0.036183542	0.029645465	0.016831012	0.047443179	0.02013183	0.02368938	0.030928883	0.041284079	0.023557716	0.05086983	0.018144566	0.022991546	0.055051044	0.025524959
Bpl_scaf_21317-1.8	0.386248194	0.312388357	0.301102662	0.282031551	0.276058035	0.204685888	0.157593194	0.407766593	0.295024761	0.44705477	0.38814019	0.140243273	0.171180418	0.292199705
Bpl_scaf_49868-1.12	0.039041197	0.067629305	0.036324017	0.101960638	0.040890746	0.024221102	0.033179531	0.032310057	0.033164559	0.066561944	0.024111461	0.024317949	0.044619529	0.034571439
Bpl_scaf_49868-2.7	0.135318598	0.079149027	0.068710041	0.174882079	0.091594412	0.076643327	0.073555093	0.059242918	0.052169219	0.083083344	0.086563635	0.23875535	0.067075707	0.068407896
Bpl_scaf_49868-3.3	0.23678661	0.308801032	0.232168028	0.233271723	0.214654272	0.204443398	0.24440865	0.199696966	0.328957079	0.229232676	0.154470399	0.254329838	0.229479493	0.139155816
Bpl_scaf_49868-5.4	0.048367809	0.034783576	0.031709068	0.037429028	0.048749054	0.043355517	0.041642534	0.031633899	0.038056462	0.053290886	0.043199424	0.058039028	0.047710487	0.091272779
Bpl_scaf_49868-5.6	0.155058057	0.237450357	0.103618379	0.159324294	0.115843466	0.097166378	0.137991958	0.135367764	0.171212589	0.208257028	0.149765896	0.090367995	0.217598615	0.075653346
Bpl_scaf_49868-6.5	0.187113523	0.15115728	0.22420963	0.132548148	0.177165688	0.163778714	0.188971135	0.256208254	0.227694544	0.112931729	0.180236972	0.123139588	0.232460016	0.124581298
Bpl_scaf_14697-3.4	0.008870465	0.005613381	0.006816873	0.020864435	0.010691027	0.006775219	0.011184404	0.011742616	0.009607069	0.008152069	0.002890772	0.005514783	0.009075287	0.017235208
Bpl_scaf_48232-0.7	0.136468467	0.0699677	0.087889736	0.089345906	0.124699312	0.138691182	0.079125077	0.090864614	0.08514859	0.08852203	0.050047334	0.107973511	0.070280621	0.293885808
Bpl_scaf_48232-3.25	0.45644929	0.107487571	0.159416482	0.100422385	0.858923396	0.920603719	0.525208774	0.144029847	0.412894858	0.175783852	0.053491928	0.084080818	0.397786648	0.735642437
Bpl_scaf_48232-3.31	0.220921642	0.050969065	0.057935348	0.039234702	0.396754355	0.398277897	0.32344857	0.04603087	0.137829101	0.081201404	0.066924703	0.042146803	0.162453039	0.434377733
Bpl_scaf_48232-5.10	1.823986117	1.128152118	0.938420819	1.371894029	1.409342458	1.110205718	1.276399481	0.847223686	1.171194754	1.062878561	1.175315388	2.70023154	1.203928834	1.295863268
Bpl_scaf_48232-5.12	0.051255294	0.02737818	0.027062311	0.059399817	0.035424388	0.025630381	0.0174315	0.024911448	0.034697928	0.045274116	0.037079433	0.105085038	0.100348489	0.043045108
Bpl_scaf_48232-6.15	0.038003242	0.036076219	0.048947636	0.043007218	0.046717197	0.042775764	0.041867346	0.075449681	0.061712602	0.046322986	0.032035825	0.047968236	0.054571289	0.052619599
Bpl_scaf_20631-1.16	0.080249136	0.109632955	0.063351621	0.026710474	0.688934868	0.030041355	0.037337822	0.0486943	0.073309282	0.036389406	0.027082598	0.034822601	0.06903207	0.035591175
Bpl_scaf_20631-1.8	0.019096046	0.049201068	0.017223564	0.01106538	0.357032472	0.015960159	0.024107323	0.01964235	0.07099173	0.01876695	0.016791154	0.019842926	0.021523916	0.012119688
Bpl_scaf_42610-4.19	0.022105871	0.032541659	0.024916656	0.026478992	0.025430191	0.018558871	0.009283478	0.02637475	0.024060646	0.012287456	0.032100418	0.037848562	0.022589542	0.040029546
Bpl_scaf_53973-0.4	0.117443506	0.018758307	0.042587626	0.020164583	0.044286308	0.024691913	0.050740655	0.03485181	0.031303994	0.027837118	0.013588491	0.062811397	0.005554956	0.024852359
Bpl_scaf_920-2.16	0.036613755	0.039247245	0.037045753	0.047893363	0.040850002	0.037803971	0.059748236	0.038210595	0.033429594	0.064873845	0.047345888	0.047572022	0.114473613	0.081124134
Bpl_scaf_920-2.19	0.025968903	0.034112719	0.020948863	0.029340128	0.027762972	0.013708696	0.020970074	0.031221903	0.020010844	0.034908581	0.056397286	0.037136662	0.044542541	0.043332609
Bpl_scaf_920-2.24	0.021714395	0.02842556	0.027144734	0.075218835	0.031598067	0.020691761	0.01721372	0.040352769	0.02367592	0.014809151	0.0557078	0.032213414	0.017737828	0.01885462
Bpl_scaf_920-3.4	0.051189904	0.033557343	0.030754619	0.081421386	0.040088609	0.03616906	0.028993341	0.054367833	0.027892289	0.021756764	0.05063418	0.095155718	0.046411448	0.000868127
Bpl_scaf_920-5.12	0.050567734	0.024394379	0.060396798	0.0442124	0.069073722	0.062127796	0.072267295	0.050170341	0.080264311	0.041312131	0.043421308	0.031463767	0.073724166	0.085767437
Bpl_scaf_920-5.14	0.026169641	0.027839319	0.036379141	0.030320641	0.029609386	0.040618137	0.034169201	0.052042692	0.048156735	0.035173043	0.039281263	0.030114197	0.031370849	0.047105148
Bpl_scaf_920-5.15	0.033073803	0.045576563	0.049955509	0.021013826	0.044158751	0.118079282	0.041383716	0.058704775	0.026913442	0.022323528	0.036352992	0.027717117	0.07104317	0.060371603
Bpl_scaf_60517-0.11	0.094101648	0.047354171	0.041319114	0.43798769	0.019658959	0.028482427	0.017504968	0.07196081	0.047566146	0.052992254	0.070024784	0.041989726	0.043491309	0.035437587
Bpl_scaf_37699-0.10	0.026568322	0.025870754	0.020852918	0.028806995	0.026048294	0.022276755	0.023053909	0.017452933	0.009552147	0.021959796	0.051562456	0.020966521	0.033074149	0.056589633
Bpl_scaf_37699-0.11	0.192393676	0.186109893	0.341535286	0.162163692	0.177714945	0.178108987	0.358513118	0.167193223	0.158319526	0.170781549	0.149614844	0.239294219	0.278254309	0.124119567
Bpl_scaf_23804-0.9	0.419921025	0.294216043	0.847905508	0.373360817	0.344465255	0.508392197	0.32726426	15.10135992	0.476453752	0.614952667	0.547169069	0.299319729	0.593681311	0.305922772
Bpl_scaf_23804-1.2	0.04150718	0.032925953	0.038660552	0.131443861	0.028362819	0.036086684	0.020507912	0.071233815	0.03617515	0.039788599	0.163034539	0.047790455	0.049903236	0.02397049
Bpl_scaf_23804-10.11	0.146198923	0.19561295	0.13896776	0.755682196	0.130444629	0.120799901	0.171939972	0.189305909	0.179738112	0.229235769	0.117732103	0.205433533	0.210429943	0.095085509
Bpl_scaf_40143-0.7	0.11372774	0.079879007	0.139108179	0.139319963	0.107290112	0.106200379	0.172091462	0.159281613	0.044843788	0.116168376	0.074037566	0.067447475	0.174584889	0.128487344
Bpl_scaf_25183-0.0	0.145848362	0.066871165	0.06520893	0.063973841	0.099143156	0.085363562	0.079134625	0.059918503	0.09675025	0.053533216	0.025098373	0.11658016	0.065153027	0.077401634
Bpl_scaf_56753-2.10	0.052127755	0.043077289	0.064267353	0.131160046	0.05691546	0.039120372	0.033325235	0.076094986	0.037637662	0.061483961	0.032823356	0.036014454	0.045189017	0.077531401
Bpl_scaf_56753-6.13	0.199250759	0.158053722	0.178818648	0.169023311	0.245858525	0.200479678	0.238825318	0.147948311	0.169487091	0.169105537	0.074801111	0.101069568	0.164717767	0.330712189
Bpl_scaf_56753-6.15	0.003723486	0.003914491	0.007283071	0.001203338	0.002673649	0.002333575	0.006027382	0.003813643	0.005648649	0.003411334	0.003612436	0.0104686	0.004350776	0.070965899
Bpl_scaf_56753-6.16	0.136313598	0.159346827	0.148402704	0.152116978	0.164597044	0.15027401	0.144512068	0.193662516	0.179872404	0.181464098	0.154674002	0.13818212	0.15723705	0.174986125
Bpl_scaf_56753-6.35	0.007902786	0.011266719	0.014336587	0.016645081	0.009173084	0.007222833	0.004886235	0.009552305	0.009024875	0.003147968	0.001338831	0.01048316	0.008984931	0.004047082
Bpl_scaf_6090-1.14	0.235509429	0.251363905	0.291114173	0.462389569	0.131067436	0.137748695	0.156509725	0.230577989	0.218705428	0.232420206	0.202233138	0.131848743	0.184454849	0.091716445
Bpl_scaf_6090-10.11	0.286619705	0.116986696	0.103545602	0.349695929	0.145501899	0.096661748	0.124818968	0.092872372	0.151480768	0.130238528	0.117886691	0.138557301	0.107416438	0.134049095
Bpl_scaf_6090-10.23	0.116240635	0.143160546	0.133971416	2.164605132	0.105168358	0.100779149	0.087164782	0.244385353	0.201888381	0.416844559	0.221415243	0.104636094	0.151402684	0.08727195
Bpl_scaf_6090-2.13	0.826862611	0.553743034	0.305640524	0.758400012	0.339844022	0.289609034	0.271967993	0.24206015	0.507642481	0.587216618	0.406422223	0.503116211	0.370239539	0.3875115
Bpl_scaf_6090-3.8	0.418174395	0.47416219	1.690903664	0.417935366	0.463654818	0.591056072	0.640094798	1.291134882	0.58931428	5.222003448	0.49942932	0.387441431	0.863554696	0.557849432
Bpl_scaf_6090-4.10	0.022167451	0.016912105	0.019763121	0.033699948	0.021933906	0.023002869	0.025958409	0.032806301	0.018837941	0.042481149	0.046545702	0.027715441	0.048089907	0.03897053
Bpl_scaf_6090-4.12	0.042675454	0.037089372	0.030765376	0.049116382	0.024007135	0.03432688	0.044263789	0.0987781	0.020949639	0.065329699	0.117996363	0.030145654	0.036044641	0.029923938
Bpl_scaf_6090-5.11	0.036011009	0.04544035	0.050986385	0.06308955	0.034756076	0.031890228	0.045310814	0.061013019	0.032274441	0.040558411	0.055280593	0.04890337	0.045616874	0.017663177
Bpl_scaf_6090-5.18	0.135475086	0.068119575	0.049576983	0.110361508	0.067405778	0.036632053	0.040868506	0.039075194	0.08226283	0.078783444	0.014666117	0.042016127	0.066775114	0.091179959
Bpl_scaf_6090-5.19	0.043329725	0.044290899	0.036571816	0.071715231	0.048119669	0.038892972	0.070827855	0.024088134	0.045079488	0.066820571	0.057464582	0.05852888	0.034956701	0.029158999
Bpl_scaf_6090-5.20	0.01038168	0.010799046	0.007531228	0.029904469	0.012597197	0.013458206	0.002982434	0.003358346	0.006488765	0.017109611	0.015000928	0.015357451	0.006515928	0.007810611
Bpl_scaf_6090-6.29	0.015633072	0.021765084	0.030308512	0.010140119	0.02466308	0.023390343	0.024251929	0.025326896	0.013401315	0.009050075	0.003763986	0.015369459	0.015888006	0.012624756
Bpl_scaf_6090-7.17	0.033946308	0.038290581	0.030567025	0.042164382	0.035318779	0.033722236	0.035039349	0.023500747	0.028324132	0.028155244	0.041493097	0.069940477	0.019235009	0.033502752
Bpl_scaf_6090-7.20	0.035038878	0.052016792	0.040211063	0.022065142	0.034429762	0.032663834	0.026160008	0.048768774	0.032746974	0.038558524	0.04268731	0.034664086	0.058651715	0.025149663
Bpl_scaf_6090-7.8	0.148480228	0.077744889	0.052821312	0.094819711	0.081635512	0.050135173	0.034074777	0.059904028	0.051104027	0.069145918	0.048547881	0.123518299	0.127938873	0.062932116
Bpl_scaf_6090-8.1	0.322231786	0.278311782	0.200883938	0.235677473	0.281173956	0.199580482	0.214858128	0.151307073	0.249680354	0.235898771	0.176881033	0.50013487	0.150260434	0.359908964
Bpl_scaf_6090-9.11	0.080085369	0.664678069	0.266286147	0.082306871	0.073228132	0.093658895	0.067467338	0.157884947	0.138477891	0.113282482	0.172139202	0.073708212	0.205744151	0.095265833
Bpl_scaf_4237-4.17	0.017213601	0.016255329	0.015117425	0.033479946	0.013657328	0.012788253	0.01732992	0.006749536	0.007327195	0.006614663	0.00733224	0.017331693	0.032699294	0.010863229
Bpl_scaf_4237-5.9	0.029725874	0.010995187	0.015655414	0.007309405	0.063072583	0.028013868	0.056762254	0.011131282	0.010660706	0.03133518	-0.001948304	0.023727571	0.022176434	0.073907416
Bpl_scaf_3387-4.30	0.02705058	0.030116195	0.019148162	0.037632724	0.036927342	0.019113116	0.029424926	0.017193058	0.032153702	0.0308434	0.023637712	0.033649387	0.006589813	0.037748128
Bpl_scaf_3387-4.32	0.015475305	0.016353914	0.008006811	0.019046411	0.031718548	0.026105847	0.069085659	0.002478886	0.021018279	0.009260711	0.003000283	0.008947452	0.018500651	0.069958475
Bpl_scaf_3387-5.33	0.027696126	0.011734568	0.029531775	0.007441741	0.027333335	0.015990201	0.019590054	0.036932419	0.131771287	0.014377184	0.010100883	0.023148374	0.015399703	0.013973586
Bpl_scaf_3387-5.34	0.160491016	0.062556833	0.143472068	0.082138925	0.153584403	0.067342946	0.084623332	0.164024011	0.091167735	0.074518756	0.059886622	0.07053621	0.0957409	0.023039105
Bpl_scaf_3387-5.47	0.083986876	0.118360056	0.243702982	0.064320719	0.078509843	0.10473445	0.102327238	0.226201696	0.13323371	0.096046186	1.41929969	0.084369211	0.136869499	0.111619763
Bpl_scaf_3387-5.48	0.020119333	0.045592239	0.019136326	0.034385857	0.024169699	0.018257664	0.022800821	0.012127479	0.022820763	0.020209088	0.016186322	0.01556064	0.01806234	0.013619964
Bpl_scaf_3387-5.49	0.009284898	0.004436455	0.012973013	0.004095829	0.038550438	0.041244473	0.002645718	0.005582465	0.001254087	0.009255251	0.00244023	0.20314474	0.0132427	0.010332973
Bpl_scaf_3387-5.50	0.024958585	0.015978322	0.078817457	0.019743627	0.034304058	0.059571543	0.028893644	0.046380229	0.010693025	0.031217983	0.027890724	0.157601139	0.001723904	0.031386806
Bpl_scaf_50283-0.7	0.063295168	0.017770682	0.053980531	0.015879798	0.102010223	0.103751194	0.032164392	0.062167925	0.025809155	0.033173448	0.02713938	0.057240857	0.08676276	0.063149414
Bpl_scaf_50283-1.18	0.02950923	0.021094821	0.028333768	0.020877936	0.037184142	0.032019591	0.018355455	0.065163498	0.033523863	0.028378624	0.030113088	0.042070336	0.030177955	0.025484176
Bpl_scaf_50283-1.19	0.035926123	0.025019337	0.018658383	0.0402845	0.022602093	0.037571452	0.029627115	0.016903297	0.019955868	0.020392495	0.006657166	0.021858844	0.012047044	0.018129092
Bpl_scaf_30147-4.14	0.035976824	0.080905461	0.055735972	0.028945919	0.050400574	0.092082544	0.042921551	0.050206509	0.044224421	0.041232951	0.030047451	0.047380155	0.066059509	0.0664845
Bpl_scaf_30147-5.10	0.563970989	0.372370029	0.335596773	0.846914696	0.385300931	0.296280979	0.239099604	0.284458574	0.297728199	0.342458643	0.395053933	0.627743862	0.359942647	0.402336003
Bpl_scaf_32538-10.8	0.190583418	0.246056495	0.587070596	0.14920195	0.147248864	0.15090444	0.211734015	0.554448696	0.390763244	0.836350319	0.246133098	0.116330357	0.590476606	0.144578404
Bpl_scaf_32538-11.16	0.004305937	0.004691474	0.026400659	0.005957035	0.00720775	0.007804252	0.010561066	0.018297815	0.010281435	-0.002406483	-0.005823571	0.006369801	0.024073103	0.007802561
Bpl_scaf_32538-11.21	0.162669971	0.098592716	0.099452537	0.080118872	0.180153504	0.131980939	0.175728435	0.072782203	0.134201338	0.112762639	0.10645964	0.21744237	0.144358608	0.244010938
Bpl_scaf_32538-11.23	0.006181558	0.007101033	0.01356941	0.006689563	0.006444088	0.004187164	0.008825915	-0.007364953	-0.000155293	-0.001511905	0.009965974	0.003875544	0.003168118	0.000403711
Bpl_scaf_32538-3.5	0.027782118	0.040706769	0.048546611	0.035272611	0.027024666	0.027295768	0.025514439	0.030001507	0.031645145	0.022253072	0.009479063	0.02216098	0.024336265	0.030778491
Bpl_scaf_32538-6.22	0.057471327	0.053768649	0.041870483	0.051093022	0.020226707	0.016763342	0.019525145	0.063979762	0.036766781	0.064015089	0.078439189	0.030194881	0.050410294	0.020166228
Bpl_scaf_61943-0.5	0.059453875	0.071098943	0.061763698	0.073061817	0.061252673	0.051149636	0.087672327	0.085543393	0.063637302	0.078619448	0.049498785	0.06198073	0.111270084	0.058174951
Bpl_scaf_61943-1.5	0.226096465	0.381444535	0.26993631	0.202967348	0.159590644	0.18526774	0.188905318	0.181258541	0.240187041	0.331754514	0.24982707	0.160690625	0.284806139	0.150825349
Bpl_scaf_61943-2.15	0.103837502	0.086854571	0.062753535	0.068902817	0.091936382	0.068687262	0.080702438	0.135763355	0.111350932	0.093443891	0.06610095	0.065541657	0.048205068	0.117219878
Bpl_scaf_61943-2.16	0.035918787	0.031920047	0.024973129	0.040706221	0.018865387	0.014770535	0.019243842	0.02140456	0.021777309	0.0280303	0.038019958	0.010424524	0.036218042	0.025519155
Bpl_scaf_27343-1.11	0.020139816	0.024746356	0.105363276	0.023814989	0.021052938	0.025197896	0.039612104	0.056478336	0.039452383	0.023642201	0.045148155	0.022264279	0.026644259	0.032767939
Bpl_scaf_63581-0.1	0.21507727	0.129772078	0.046886527	0.179436929	0.083527768	0.054367571	0.08104212	0.079036537	0.119890733	0.089790649	0.088577291	0.106717126	0.065830723	0.069934551
Bpl_scaf_9651-0.3	0.088461587	0.039378755	0.035545984	0.063939925	0.072671894	0.059499966	0.0567178	0.058406282	0.069691988	0.057013121	0.049756487	0.058830441	0.053487025	0.040188234
Bpl_scaf_31245-1.15	0.256717928	0.474467664	0.169729116	0.497728712	0.205831195	0.274056042	0.326450651	0.200796075	0.364472104	0.333100873	0.601493423	0.136628812	0.342886337	0.257285653
Bpl_scaf_31245-1.17	0.21377458	0.241045848	0.173217282	0.253204639	0.197836756	0.176906299	0.207884723	0.232763857	0.205175797	0.20377636	0.313750043	0.292504931	0.135430758	0.174652399
Bpl_scaf_31245-2.8	0.057118841	0.0739619	0.066376927	0.085219906	0.045728348	0.054579943	0.038154012	0.061372597	0.065575683	0.071201826	0.074725774	0.057755025	0.050582917	0.082433569
Bpl_scaf_31245-2.9	0.023987123	0.023232107	0.017832322	0.03558521	0.015436912	0.025562307	0.015314062	0.013377773	0.016006662	0.015410995	0.012864183	0.031005552	0.020037787	0.024482141
Bpl_scaf_31245-4.15	0.145215829	0.05270801	0.064022794	0.030205642	0.141406243	0.103703538	0.070374026	0.069232201	0.046824181	0.05762432	0.031804429	0.04801822	0.062382388	0.048352028
Bpl_scaf_57665-0.1	0.045407267	0.045000168	0.053674167	0.113643327	0.033610855	0.038421695	0.029393744	0.063745997	0.040983058	0.069767218	0.060810993	0.044584671	0.033201403	0.04427862
Bpl_scaf_46390-0.17	0.02297919	0.016148075	0.009481019	0.031283352	0.010808212	0.008985613	0.014017462	0.021875683	0.015410785	0.017918534	0.018871165	0.005095732	-0.000524364	0.002088385
Bpl_scaf_46390-0.24	0.215578403	0.304209933	0.378748121	0.188193212	0.287378387	0.224019473	0.233858825	0.398317003	0.298312784	0.33397012	0.371876836	0.189008258	0.679725694	0.1942401
Bpl_scaf_43168-2.18	0.029892882	0.027918432	0.023510753	0.04158885	0.034932401	0.026991188	0.019492312	0.038682082	0.024454382	0.035871084	0.008826316	0.054701301	0.027073014	0.033346475
Bpl_scaf_60773-2.7	0.100394277	0.064079688	0.053372921	0.129289888	0.048420802	0.042647066	0.06673072	0.057528539	0.110492201	0.037504512	0.046698585	0.088860754	0.020162007	0.058219665
Bpl_scaf_60773-3.12	0.575151431	0.717687066	0.655646949	0.782746043	0.458050574	0.517946545	0.605075259	0.59056196	0.690813459	0.671717985	0.674357623	0.606630464	0.539790217	0.604302736
Bpl_scaf_60773-3.13	0.064922283	0.05501443	0.068599427	0.053120527	0.087892979	0.136500187	0.055157287	0.085353008	1.209403227	0.063931775	0.080930165	0.047931355	0.115192624	0.144366446
Bpl_scaf_60773-3.15	0.022274858	0.014278556	0.030215441	0.014907772	0.026044184	0.031919098	0.029621805	0.028238746	0.018163415	0.011846687	0.014894	0.026719506	0.021655408	0.056088535
Bpl_scaf_60773-3.31	0.026536486	0.063185726	0.059181634	0.026106289	0.052435271	0.095927606	0.03185759	0.040611647	0.024742854	0.038546222	0.04237635	0.043562479	0.044552559	0.039363661
Bpl_scaf_23153-1.8	0.007536445	0.014350244	0.017173688	0.003583826	0.01020726	0.010172342	0.01957783	0.005547792	0.003322545	0.003569142	0.008531869	0.009480773	0.008573685	0.017140469
Bpl_scaf_23153-2.9	0.035499593	0.041548775	0.050342094	0.022990677	0.057574128	0.101819496	0.039479234	0.076658164	0.028066521	0.034860628	0.014034461	0.036371131	0.04457864	0.030753188
Bpl_scaf_23153-7.15	0.026243852	0.021800502	0.036009768	0.023485185	0.034087924	0.0430975	0.037901244	0.040473184	0.016844233	0.023263278	0.030261266	0.023784002	0.023009195	0.050302598
Bpl_scaf_15815-2.6	0.043443045	0.054334311	0.04072065	0.064280682	0.062810137	0.039682127	0.028106682	0.038045908	0.046788493	0.039817137	0.032196581	0.0423035	0.043765752	0.045053307
Bpl_scaf_15982-1.10	0.057356299	0.062183114	0.102548219	0.084778028	0.059126905	0.05671383	0.066283357	0.088939527	0.047618538	0.066856483	0.046615937	0.055224358	0.069785851	0.089183722
Bpl_scaf_15982-2.19	0.107544704	0.102616203	0.171843061	0.352398029	0.076540002	0.100873913	0.096650507	0.205394214	0.151398769	0.15425595	0.085351049	0.116168969	0.097789131	0.077232792
Bpl_scaf_15982-3.22	0.222464216	0.339382379	0.204223975	0.251613956	0.174425623	0.183785201	0.184404468	0.224737443	0.250104603	0.299589162	0.356172237	0.22063509	0.237399735	0.125395217
Bpl_scaf_26364-0.10	0.988785447	0.29553076	0.558284116	0.240085366	1.798597648	1.937290717	2.411249263	0.437087283	0.982933363	0.353654133	0.329343493	0.243919246	1.085469113	3.398625095
Bpl_scaf_43253-0.2	0.056919778	0.043031786	0.022243733	0.042870822	0.052882692	0.039185106	0.013318259	0.015993262	0.011129982	0.041485793	0.017189663	0.061582316	0.023104602	0.027173645
Bpl_scaf_56839-1.10	0.013681796	0.007220343	0.006504394	0.008444417	0.014898772	0.0060247	0.006626653	0.00748285	0.0113532	0.017424861	0.022850365	0.014178353	0.008109763	0.022351872
Bpl_scaf_48695-0.8	0.08182631	0.05910068	0.073846321	0.062058955	0.098744678	0.123812792	0.092892318	0.053513792	0.058601396	0.056133093	0.034376802	0.041860564	0.090811598	0.165555107
Bpl_scaf_16927-0.16	0.471037711	0.559320242	0.256191786	0.859298985	0.417971407	0.43382767	0.74804094	0.353745618	0.505274754	0.664707792	0.501663831	0.419385034	0.450128656	0.253889819
Bpl_scaf_2656-0.16	0.037544392	0.053815018	0.048661979	0.642191529	0.027945937	0.03691303	0.038671763	0.062443579	0.073415322	0.09379583	0.087532133	0.046737876	0.105116739	0.021471821
Bpl_scaf_2770-0.13	0.108400286	0.089547695	0.042202501	0.092842761	0.066076606	0.06195697	0.048720399	0.036174215	0.047187794	0.083228791	0.064054901	0.101817952	0.041243246	0.067980338
Bpl_scaf_40863-0.15	0.211077709	0.116403035	0.100063906	0.189523678	0.099408526	0.043442421	0.043817029	0.050739062	0.163410626	0.06663867	0.045457588	0.071063687	0.044253595	0.047889611
Bpl_scaf_2274-0.9	0.236772997	0.139918104	0.153643492	0.253849061	0.312219071	0.269797136	0.164632464	0.18380237	0.280560889	0.13205381	0.167411178	0.147237187	0.24954949	0.296690892
Bpl_scaf_21297-0.13	0.049691859	0.039778205	0.036059989	0.067442879	0.029082654	0.022191521	0.03417514	0.030032638	0.043575284	0.057677314	0.030374054	0.071033379	0.017579193	0.016494038
Bpl_scaf_10289-0.5	0.060159947	0.022677996	0.056034686	0.070345929	0.046027345	0.047643829	0.059655569	0.048353006	0.053884648	0.033291579	0.037504155	0.039079006	0.049054178	0.006840658
Bpl_scaf_62452-0.9	0.129606716	0.186541169	0.09112104	0.203911156	0.075795415	0.08633819	0.128765547	0.131222852	0.107017392	0.291342406	0.261042204	0.110173082	0.145565124	0.081400686
Bpl_scaf_62452-1.2	0.17136419	0.136793243	0.127482159	0.162356911	0.155725519	0.161749734	0.136327189	0.100317104	0.128950642	0.185868957	0.224691975	0.248520399	0.169338498	0.150697331
Bpl_scaf_10055-1.19	0.107928656	0.123737727	0.053730885	0.101071315	0.597298142	0.064333569	0.058589213	0.03345133	0.108770265	0.13141364	0.141026397	0.094685215	0.073917983	0.071841755
Bpl_scaf_43116-0.6	0.017791872	0.014373501	0.017829756	0.027931083	0.009901191	0.017244392	0.012635643	0.015213074	0.028871606	0.415677474	0.02493406	0.018395552	0.043893266	0.009233676
Bpl_scaf_43116-1.51	1.053524228	0.603261138	0.409030871	0.773336701	0.634479256	0.463748205	0.581913379	0.345560296	0.487739384	0.611973093	0.417881571	0.696871706	0.522815081	0.533974006
Bpl_scaf_43116-1.54	0.536169281	0.578084908	0.296627634	0.45220711	0.465554905	0.479128487	0.486544811	0.480950915	1.223560289	0.908440381	0.796567469	0.738929761	0.435809879	0.632917972
Bpl_scaf_31132-0.2	0.021964556	0.02235691	0.013469354	0.029815567	0.030226782	0.018441911	0.011729832	0.018387395	0.026032772	0.014214052	0.002167508	0.021338779	0.02363893	0.020215258
Bpl_scaf_37921-0.10	0.318979787	0.07736872	0.089430399	0.159322697	0.286409895	0.180910022	0.10482043	0.048604207	0.05914341	0.137698434	0.11502749	0.164516847	0.144421909	0.236351048
Bpl_scaf_30925-1.11	0.126075552	0.091809472	0.078938039	0.220302909	0.084753223	0.058169424	0.062124979	0.068791967	0.06063797	0.122757879	0.085435855	0.109902592	0.110697635	0.050494479
Bpl_scaf_30925-1.15	0.006523727	0.011989445	0.010763602	0.018924492	0.009582102	0.010527648	0.007372037	0.007161202	0.007600062	0.006327361	0.00658979	0.018255382	0.015903261	0.006771067
Bpl_scaf_52671-2.8	0.021635887	0.050786589	0.014176179	0.04587506	0.017840923	0.015937359	0.022776463	0.035081433	0.024107395	0.029526676	0.035882149	0.04229105	0.06724575	0.013915115
Bpl_scaf_52671-3.7	0.117043771	0.037908287	0.055127554	0.030258411	0.150863466	0.27130945	0.168367584	0.055429166	0.077033609	0.042304157	0.057698756	0.019159963	0.092065637	0.136944206
Bpl_scaf_52671-3.8	0.017666675	0.023077436	0.020996341	0.021824516	0.02210961	0.021521078	0.015653527	0.02736364	0.027196189	0.01689404	0.01696764	0.024219971	0.039345289	0.025766279
Bpl_scaf_52671-4.9	0.039758617	0.07696702	0.069607918	0.043834825	0.050767651	0.061131629	0.036848365	0.059452758	0.022361412	0.0382789	0.059003991	0.053777104	0.071258931	0.048354422
Bpl_scaf_17218-0.1	0.423069318	0.26314799	0.344972092	0.366652631	0.233774392	0.207328744	0.301760019	0.184491554	0.23887578	0.352542733	0.286334247	0.51072228	0.303597359	0.26429252
Bpl_scaf_47372-0.1	0.155280288	0.082834109	0.054886266	0.278721944	0.084509694	0.115570003	0.03902186	0.040923416	0.043749453	0.070768226	0.046278773	0.086290264	0.052198903	0.09183612
Bpl_scaf_479-0.32	0.021805594	0.014154415	0.010651976	0.009632613	0.017793294	0.020706951	0.011046804	0.005187246	0.000328839	0.007577946	0.009837409	0.044576972	0.017717973	0.027602174
Bpl_scaf_40417-2.14	0.206868428	0.051904195	0.043056484	0.036156854	0.033170304	0.05138985	0.031974566	0.052886514	0.020469568	0.054615617	0.029612801	0.111565736	0.040980133	0.057477069
Bpl_scaf_54374-1.7	0.334919543	0.314794284	0.462908306	0.400379626	0.309047492	0.263913039	0.560899352	0.312637307	0.30603136	0.367239076	0.322705474	0.914130255	0.480244969	0.27960692
Bpl_scaf_54374-2.28	0.028598111	0.060673892	0.07157406	0.035649775	0.051341047	0.04863619	0.026849225	0.035948674	0.028537916	0.048287572	0.025885022	0.030544676	0.073945423	0.027850142
Bpl_scaf_58301-1.1	0.037692847	0.024143559	0.03340794	0.030200118	0.040743752	0.042401298	0.027643211	0.052789567	0.036370803	0.056409303	0.039923858	0.027993892	0.022026993	0.102383829
Bpl_scaf_58301-3.8	0.06076223	0.055578753	0.02554807	0.084655731	0.048714902	0.040921719	0.064002114	0.039175697	0.046681029	0.034011248	0.05348317	0.053562675	0.05491014	0.060614841
Bpl_scaf_58301-3.9	0.066825384	0.099372848	0.085339819	0.18223619	0.052901421	0.067162913	0.102006056	0.117598894	0.131898827	0.076241212	0.090896207	0.164433321	0.092071678	0.032424678
Bpl_scaf_29333-2.6	0.170690297	0.144567393	0.244499283	0.173563046	0.209078919	0.184077374	0.147451746	0.143182986	0.181449496	0.141525986	0.113363854	0.08652823	0.159573791	0.145771076
Bpl_scaf_29333-3.10	0.002015662	0.004060884	0.004127674	0.001858935	0.017130341	0.011160397	0.022896586	0.002714766	0.014583753	0.006633672	-0.002301306	0.003232586	0.002157406	0.134427329
Bpl_scaf_29333-4.9	0.059406832	0.041301087	0.041697081	0.150114524	0.046133112	0.044796191	0.033368507	0.039742369	0.045415118	0.057683989	0.045916804	0.069372093	0.043370448	0.050738475
Bpl_scaf_29333-5.11	0.044498521	0.080618802	0.050314587	0.131800942	0.048947705	0.059735405	0.057467388	0.051042999	0.059940815	0.056867905	0.035912384	0.04938167	0.07664828	0.049894113
Bpl_scaf_29333-6.24	0.010475603	0.018616375	0.01746932	0.01008804	0.015425196	0.023351448	0.013588657	0.024143449	0.006892348	0.012583778	0.007801555	0.011350155	0.012116655	0.01487225
Bpl_scaf_29333-6.25	1.572867872	0.825976843	0.69944496	0.64002331	1.135119709	0.803061943	0.918838491	0.50496008	0.840000366	0.810784364	0.538727595	2.275268875	0.738405058	0.790448223
Bpl_scaf_41612-1.12	0.108061105	0.107273378	0.125427758	0.124869118	0.096373388	0.093202007	0.118058105	0.094633529	0.049253214	0.095286564	0.063655795	0.066973099	0.095918843	0.038564374
Bpl_scaf_31470-0.12	0.212602496	0.242868791	0.184583799	0.255519801	0.185612308	0.229462133	0.218770366	0.165722023	0.237021222	0.287849489	0.219570826	0.197666468	0.247296598	0.210393735
Bpl_scaf_3520-1.2	0.145424263	0.097392657	0.086727009	0.101551896	0.107331453	0.089817579	0.070778345	0.105635162	0.118085817	0.091155343	0.051851402	0.084438336	0.089497366	0.110115276
Bpl_scaf_3520-3.3	0.037808579	0.034055481	0.045364399	0.044656385	0.068002556	0.0570485	0.033976779	0.044325562	0.05237327	0.033149905	0.025458032	0.073599939	0.086393463	0.080030646
Bpl_scaf_3520-8.18	0.023287692	0.034250845	0.02573169	0.021176116	0.028367187	0.034479021	0.045497416	0.041144592	0.023199247	0.015289716	0.019118997	0.011952827	0.046338289	0.029345572
Bpl_scaf_3520-8.7	0.074191563	0.125031794	0.130916974	0.069517545	0.096613649	0.191207869	0.107461035	0.129749229	0.082889547	0.092252296	0.070336059	0.064691557	0.224937002	0.075802396
Bpl_scaf_3520-8.8	0.406097662	0.137979191	0.269463153	0.113054538	0.910508123	0.659576787	0.997155431	0.216443672	0.398543799	0.188349	0.144259068	0.11222739	0.349227735	0.497468618
Bpl_scaf_3520-9.7	0.034921642	0.019108127	0.016961593	0.021054465	0.023796044	0.021827635	0.020620894	0.012243116	0.028531637	0.017254176	0.010700692	0.029270607	0.028917388	0.064918188
Bpl_scaf_18865-0.5	0.025665491	0.021571319	0.011342917	0.026296347	0.048900904	0.11851084	0.019486094	0.028122443	0.007768567	0.015841221	0.013829708	0.033345067	0.012933291	0.02678283
Bpl_scaf_62257-0.7	0.101571132	0.176071256	0.110156393	0.109614976	0.079576346	0.091845443	0.102411792	0.088525383	0.124552213	0.127838913	0.126139477	0.092638535	0.146214438	0.070389802
Bpl_scaf_62257-0.8	0.004337045	0.004350567	0.007817269	0.003064552	0.003587007	0.002822536	0.005244046	0.018920649	0.00680532	0.009579257	-0.004200545	0.012295503	0.007471092	0.003657978
Bpl_scaf_55924-0.6	0.008305007	0.016185472	0.045905612	0.00560939	0.013026017	0.010286514	0.018344093	0.030686491	0.012785099	0.013890418	0.005580148	0.384218199	0.016327171	0.021076229
Bpl_scaf_62409-0.16	3.398020413	1.620709686	0.943196806	1.344342077	3.158246255	8.458497122	3.381259302	0.883118729	1.886013665	1.802750608	1.256772094	2.936913635	1.727714021	3.252916273
Bpl_scaf_62409-0.21	0.048737812	0.032951055	0.019750903	0.055042177	0.102684767	0.13118897	0.061994777	0.022081664	0.018057375	0.027785777	0.010766089	0.119395932	0.048671023	0.088452818
Bpl_scaf_3642-1.4	0.162733177	0.187666144	0.103136	0.135603752	0.087461048	0.082321694	0.13970439	0.142255789	0.06919174	0.178661768	0.253293661	0.158490677	0.102307859	0.097493738
Bpl_scaf_19671-1.10	0.064263465	0.039581166	0.070515169	0.109735454	0.061467851	0.047072772	0.062945799	0.08309951	0.085693329	0.06968002	0.042710437	0.046676633	0.057760402	0.049968857
Bpl_scaf_19671-1.9	0.05519512	0.048027137	0.084510661	0.066938653	0.058248349	0.062630774	0.051309306	0.081349418	0.046860798	0.065798606	0.042600704	0.071749498	0.03586039	0.047508872
Bpl_scaf_19671-13.12	0.041684431	0.062380387	0.052429942	0.041044874	0.053179677	0.046961917	0.049334707	0.05309057	0.043919666	0.053860897	0.026632017	0.050256559	0.030857343	0.054312525
Bpl_scaf_19671-4.7	0.015112155	0.012429735	0.01578221	0.012525996	0.015933315	0.01555161	0.018510678	0.017149562	0.029745895	0.008337901	0.018412978	0.014148492	0.003073327	0.007083327
Bpl_scaf_19671-5.4	0.012060007	0.0200508	0.033569824	0.014135334	0.018943073	0.01920833	0.014734865	0.029407848	0.007518374	0.006328627	0.000914858	0.029485272	0.015698561	0.033009142
Bpl_scaf_19671-6.7	0.477066646	0.700482385	0.399259296	0.395125555	0.377460719	0.357743694	0.49646641	0.388063436	0.623858801	0.512451887	0.492796806	0.364915735	0.342281219	0.380104823
Bpl_scaf_19671-7.10	0.247051187	0.245477716	0.314259327	0.199417428	0.522723541	0.697096014	0.295148175	0.182482756	0.200918322	0.179988452	0.158898013	0.17922551	0.301055459	0.531293314
Bpl_scaf_19671-9.25	0.002063031	0.002266359	0.008653408	0.001035893	0.002901129	0.003639524	0.004670266	0.010648013	0.000518571	0.017239792	0.000811077	0.004102237	0.007897129	0.002987973
Bpl_scaf_54709-0.8	0.019850398	0.080411298	0.021262751	0.030950415	0.015799896	0.025376905	0.02318598	0.021912198	0.057121525	0.018794446	0.065744317	0.035618424	0.033361085	0.00554124
Bpl_scaf_45762-0.11	0.171240616	0.19116344	0.153291358	0.215917396	0.163847952	0.145537081	0.171716301	0.114833872	0.140121896	0.150034386	0.178408255	0.158347349	0.144956176	0.140724714
Bpl_scaf_45762-0.8	0.914104152	0.673711086	0.493127667	0.628837957	0.758728247	0.814503834	0.49907336	0.458071332	0.63234766	0.71084711	0.626883695	0.820922061	0.560234415	0.698569762
Bpl_scaf_53531-0.20	0.026125004	0.012128928	0.017925893	0.028218918	0.021215828	0.023632415	0.021192371	0.015117554	0.035653807	0.046682352	0.023187008	0.04816854	0.014744457	0.044214366
Bpl_scaf_53531-0.40	0.068781583	0.037148074	0.088909995	0.097345694	0.075505619	0.054331135	0.048734178	0.052460601	0.036072746	0.039403173	0.053751735	0.057175915	0.068993407	0.085370958
Bpl_scaf_48337-3.3	0.192615233	0.918694835	0.504448502	0.215143315	0.205071017	0.342052091	0.266789227	0.332617735	0.292153652	0.28385847	0.269921454	0.268935714	0.374749717	0.145832946
Bpl_scaf_59648-1.6	0.891568503	0.947121586	0.863516912	1.23837896	0.856892278	0.763609368	0.685278661	0.856156216	1.015451815	0.843201838	0.755194257	1.101287058	0.831212762	0.704125492
Bpl_scaf_59648-10.3	0.012557556	0.008655781	0.012972651	0.012103651	0.008228071	0.015510371	0.010709897	0.032347987	0.006765692	0.005130382	0.001098466	0.010933294	-0.001656865	0.001010249
Bpl_scaf_59648-11.7	0.016945171	0.028584931	0.019409034	0.032713759	0.017976869	0.018168178	0.026996913	0.006659058	0.032041227	0.017401096	0.031112413	0.00862921	0.03878534	0.017826723
Bpl_scaf_59648-12.17	0.027080323	0.021125241	0.032639969	0.030593688	0.017157354	0.028380256	0.032527031	0.042363773	0.063834002	0.039272069	0.000300811	0.019810412	0.010640811	0.019451177
Bpl_scaf_59648-12.20	0.103069419	0.087453106	0.213374053	0.33451009	0.077302998	0.089344147	0.10973135	0.165792179	0.126622406	0.132515389	0.054461758	0.05860051	0.144055826	0.132324122
Bpl_scaf_59648-12.21	0.075560131	0.084418153	0.080508253	0.061485854	0.070572275	0.063602863	0.056523141	0.06336389	0.089815453	0.076714154	0.086165894	0.078030324	0.039069415	0.065439785
Bpl_scaf_59648-12.37	0.619172759	0.702665987	0.706521028	0.617904033	0.739322658	0.619889264	0.513148793	0.755584741	0.739299165	0.722204754	0.874534963	0.618469824	0.922443332	0.591056201
Bpl_scaf_59648-12.44	1.034235576	1.889709585	1.643826491	0.830645078	1.053729484	1.088033563	0.998660046	1.303133348	1.071038336	0.962032013	1.337424293	1.029088499	1.348747548	1.02917397
Bpl_scaf_59648-2.7	0.107238519	0.05892753	0.148704273	0.096047408	0.090183482	0.099408421	0.089096637	0.114250457	0.129559071	0.067873705	0.063320696	0.067366025	0.116953965	0.11453417
Bpl_scaf_59648-3.3	0.142618668	0.175813438	0.15481391	0.133516924	0.098714341	0.122312121	0.159590687	0.158250577	0.164016145	0.184186796	0.513677237	0.086687787	0.115264002	0.177072277
Bpl_scaf_59648-4.5	0.350623434	0.38335808	0.612153639	3.493105512	0.288302703	0.301638496	0.278784139	0.535300852	0.409929472	0.566461281	0.390066961	0.288453133	0.449557203	0.277711132
Bpl_scaf_59648-5.10	0.76568459	0.634878347	0.532500895	0.739638335	0.60741256	0.602227728	0.494003348	0.345123494	0.578423637	0.94594944	0.520390512	1.183297462	0.995250812	0.293883731
Bpl_scaf_59648-6.11	0.433557824	0.11849406	0.155743483	0.166047476	0.743064781	0.808232275	0.671483585	0.132403892	0.222030822	0.187257229	0.180735529	0.115316601	0.400460235	0.708383906
Bpl_scaf_59648-7.5	0.041481591	0.045408056	0.055051425	0.102789405	0.043274202	0.029931333	0.038171773	0.035294576	0.019873367	0.060357933	0.039323445	0.050195967	0.013264559	0.028310914
Bpl_scaf_59648-9.9	0.171680479	0.164592428	0.14558427	0.182041263	0.208849	0.157448687	0.12319538	0.095381776	0.169189778	0.044298643	0.057315466	0.201300224	0.233100354	0.200352138
Bpl_scaf_12878-0.0	0.005659877	0.004820759	0.011404032	0.00664018	0.006281487	0.008613723	0.003087461	0.015671816	0.255529334	0.000973193	0.009982045	0.001122586	0.005526051	0.008318026
Bpl_scaf_8535-0.13	0.022283012	0.019485874	0.017055599	0.200875014	0.010467526	0.013055682	0.014222425	0.030418768	0.013892734	0.03913613	0.154085734	0.018148399	0.013582254	0.020372492
Bpl_scaf_457-0.9	0.031398256	0.02434672	0.01838992	0.031428169	0.025655462	0.049555794	0.033788069	0.025185986	0.020178392	0.026240645	0.016580975	0.046131814	0.007783882	0.023839787
Bpl_scaf_30639-0.2	0.044528778	0.040627325	0.029059176	0.065028538	0.048713984	0.874451979	0.049919566	0.045244802	0.036331836	0.046440545	0.028180218	0.033275557	0.079440094	0.060134753
Bpl_scaf_30639-1.5	0.054717467	0.051692098	0.114739092	0.125545566	0.054196081	0.051067349	0.04609301	0.070916883	0.05717085	0.053390468	0.041768923	0.07022175	0.075839703	0.064743911
Bpl_scaf_30639-2.17	0.121266985	0.24821964	0.115078938	0.9834235	0.13814703	0.088610149	0.078564519	0.122410945	0.143543662	0.178490748	0.149090949	0.236186379	0.181183123	0.1584856
Bpl_scaf_30639-3.1	0.029484497	0.028796362	0.043179446	0.013183438	0.009906117	0.102210991	0.021430704	0.023989802	0.039785029	0.014647438	0.014636785	0.027416704	0.016802813	0.014301169
Bpl_scaf_30639-5.2	0.00638385	0.012829104	0.002316792	0.008204137	0.009046469	0.012192188	0.00507656	0.005448326	0.005964136	0.004631434	-0.005011136	0.006776138	0.004600513	0.003722534
Bpl_scaf_30639-5.7	0.038772937	0.030034085	0.020658261	0.064088612	0.039893214	0.040093147	0.037005993	0.041523029	0.015876188	0.025448877	0.003343626	0.044964	0.06886589	0.00405483
Bpl_scaf_49823-0.1	0.028571226	0.045573245	0.047005902	0.021930731	0.062951115	0.126201674	0.029945436	0.038411695	0.0409353	0.021954919	0.013160675	0.0327635	0.034682795	0.073228033
Bpl_scaf_64798-0.16	0.032145504	0.023324777	0.016751263	0.018192501	0.031705441	0.053870379	0.027401885	0.006664345	0.006562467	0.019971889	0.034040067	0.044660318	0.039279899	0.021956067
Bpl_scaf_64798-0.6	0.11811627	0.110914767	0.059432436	0.139534436	0.11581272	0.095674738	0.115093463	0.051976224	0.090146285	0.099907117	0.131054941	0.054686376	0.099914213	0.144320114
Bpl_scaf_64798-1.10	0.167155293	0.126484493	0.182294084	0.108481938	0.207848148	0.25346237	0.161056645	0.12325854	0.13212572	0.147423337	0.065602475	0.1633005	0.164946031	0.312180219
Bpl_scaf_64798-1.11	0.478453314	0.72485536	0.483441711	0.443161713	0.604654188	0.383225337	0.397532015	0.35032286	0.331975531	0.288977104	0.283024796	0.7050125	0.620479568	0.341448605
Bpl_scaf_64798-1.12	0.098492256	0.080947369	0.072724239	0.05280222	0.09356721	0.046576337	0.061797894	0.059949087	0.047508832	0.090142073	0.097750845	0.029617861	0.072391504	0.053383795
Bpl_scaf_2096-0.7	0.134973207	0.083759556	0.059889078	0.235512529	0.121464236	0.086527458	0.059923834	0.048194508	0.069257362	0.084414442	0.046700076	0.111727996	0.048915217	0.123872214
Bpl_scaf_28100-0.9	0.049508748	0.020601997	0.01706188	0.171342471	0.053472009	0.019804144	0.021403034	0.042668116	0.027698336	0.029498359	0.017060226	0.042230532	0.005626077	0.037248575
Bpl_scaf_28100-1.6	0.134691621	0.045457238	0.09610238	0.110138542	0.139942444	0.095747864	0.062495038	0.188425708	0.171836062	0.078723766	0.116704301	0.058546082	0.087383034	0.143000673
Bpl_scaf_28100-2.10	0.069144022	0.091460831	0.082694132	0.038895114	0.06982353	0.067226707	0.121536529	0.064423532	0.072608473	0.064292295	0.068629465	0.119813962	0.130372601	0.207109084
Bpl_scaf_28100-2.11	0.706675297	1.072705251	0.587501603	0.760986515	0.560445013	0.527696931	0.663468029	0.544762152	0.871527913	0.78791083	0.829542712	0.612270797	0.527604342	0.602258863
Bpl_scaf_28100-2.12	0.14638816	0.085603989	0.137225387	0.158938157	0.09956933	0.111022962	0.105835735	0.248481606	0.091081295	0.135548598	0.108038576	0.114395562	0.099735098	0.056868661
Bpl_scaf_10100-1.19	0.055430466	0.047893397	0.042911158	0.081043411	0.052027835	0.065428318	0.045739978	0.042866899	0.061861247	0.04388244	0.055035739	0.086273926	0.065527722	0.043904913
Bpl_scaf_36276-0.4	0.09504226	0.056710017	0.029516024	0.078899596	0.057269849	0.045544519	0.04990915	0.025960246	0.030077115	0.039081367	0.035001516	0.152150135	0.046517201	0.059477964
Bpl_scaf_14512-1.13	0.050542333	0.05089999	0.036469136	0.038745966	0.037894185	0.046165075	0.091196256	0.028633012	0.046198475	0.055771101	0.04420929	0.029574081	0.093950764	0.030889013
Bpl_scaf_14512-1.14	0.046896367	0.017418052	0.058483116	0.022966851	0.160940306	0.228356365	0.100520676	0.024582838	0.042425569	0.022643519	0.027473227	0.03000752	0.109445499	0.186899692
Bpl_scaf_14512-1.22	0.059750485	0.049184139	0.086245217	0.039776746	0.076646407	0.107088419	0.051352247	0.085487924	0.050155598	0.102951626	0.001369704	0.06763563	0.077983244	0.071411595
Bpl_scaf_42015-0.6	0.007243808	0.0037299	0.01039592	0.013881648	0.016023077	0.011629634	0.00871448	0.007160405	0.007519636	0.015296279	0.013030234	0.018412	0.008454377	0.002190486
Bpl_scaf_55964-0.8	0.033743443	0.02704306	0.134581123	0.020447005	0.033538377	0.036027683	0.027789903	0.067859344	0.053001925	0.195295489	0.030996582	0.015776439	0.057222857	0.032780242
Bpl_scaf_47358-0.11	0.01127218	0.013637119	0.010978318	0.02473729	0.013312508	0.01676014	0.007813943	0.0125935	0.017780584	0.007106205	0.010266462	0.012722786	0.006737787	0.032043914
Bpl_scaf_47358-1.18	0.063982591	0.062362469	0.040909242	0.100019405	0.053373513	0.062260286	0.05782885	0.060056904	0.088306752	0.06853027	0.036481042	0.08220016	0.07914938	0.030103633
Bpl_scaf_47358-1.19	0.009444335	0.022262677	0.014593358	0.014998958	0.020333304	0.01678165	0.011580987	0.016623593	0.0224392	0.018790918	0.016632932	0.021895846	0.034517991	0.021046176
Bpl_scaf_42798-0.18	0.03466777	0.034900488	0.029533861	0.060207785	0.042744096	0.037217056	0.020371385	0.03185683	0.021021678	0.01269674	0.012260483	0.038379305	0.033520061	0.059976649
Bpl_scaf_53390-0.6	0.114560944	0.081409033	0.240102354	0.273453989	0.094352703	0.106504408	0.11472529	0.116852321	0.087143116	0.13095373	0.09026926	0.060189872	0.261207122	0.08278421
Bpl_scaf_31592-1.9	0.025502753	0.019462164	0.013206748	0.032114245	0.02797668	0.021386413	0.026460103	0.00983779	0.010117964	0.020474569	0.003146665	0.037090312	0.015981408	0.021794084
Bpl_scaf_25425-0.8	0.592643538	0.238651174	0.179518162	0.343707772	0.703100359	0.924346112	0.157244184	0.33365283	0.196462002	0.272558022	0.34392844	0.27880073	0.266462779	1.356114338
Bpl_scaf_33636-0.16	0.0199663	0.016453648	0.033275958	0.014332718	0.027100716	0.019409023	0.02643254	0.019688669	0.025605459	0.019168122	0.010972264	0.020975747	0.022802459	0.034830545
Bpl_scaf_39274-0.4	0.054154122	0.056365977	0.031322384	0.157101878	0.03215063	0.022426034	0.035791687	0.054237726	0.059651983	0.06831087	0.06479175	0.063843991	0.020102346	0.006265106
Bpl_scaf_47521-0.14	0.009790635	0.013633137	0.017448383	0.009369144	0.013018805	0.013840955	0.010015739	0.014022191	0.002930416	0.003718025	0.006110278	0.011607842	0.036613838	0.019857005
Bpl_scaf_47521-0.15	2.144866461	3.141486994	3.913135351	1.474616314	2.171560669	2.162595329	1.904904632	3.782801162	1.945171879	2.020445545	2.013906205	1.657788004	3.082627346	2.36155637
Bpl_scaf_47521-1.5	0.461059676	0.471580499	0.452235275	0.611390408	0.402443444	0.378295714	0.384264863	0.434516931	0.545138646	0.517278037	0.50272401	0.567410337	0.416611444	0.518414998
Bpl_scaf_47521-4.19	0.82656279	0.840277216	0.941747808	0.731817851	0.844428273	0.637103453	0.615722862	1.396978616	1.008431335	0.758956276	0.790548645	0.652841417	0.949763503	0.728396286
Bpl_scaf_47521-4.21	0.190516917	0.151734902	0.117145598	0.210530351	0.113079012	0.092796752	0.168957321	0.254185347	0.162637756	0.204578126	0.227223491	0.14921314	0.123000827	0.085485878
Bpl_scaf_47521-4.5	0.030007287	0.024664096	0.027654411	0.024253268	0.041663866	0.029709333	0.047096073	0.042502413	0.034809175	0.029632353	0.10526233	0.047607701	0.039238067	0.036942946
Bpl_scaf_13492-2.4	0.318723801	0.63522429	0.339085023	0.354782703	0.278209946	0.424182687	0.30249883	0.213703234	0.358309784	0.509095954	0.228032194	0.299781524	0.282298611	0.227174239
Bpl_scaf_13492-3.5	0.011221277	0.038868312	0.042976045	0.01106052	0.032257601	0.028147289	0.023717499	0.017151027	0.014542505	0.020582029	0.00752981	0.027666516	0.030729547	0.018163546
Bpl_scaf_13492-4.5	0.082570337	0.052603243	0.091946104	0.097676857	0.066669746	0.071192558	0.041593496	0.058524507	0.062579141	0.091662575	0.094598793	0.05897201	0.065206565	0.122597762
Bpl_scaf_13492-4.6	0.083636582	0.071228933	0.051417244	0.067893287	0.072857153	0.058528356	0.106266655	0.045340789	0.065835908	0.058810614	0.04157952	0.085796947	0.10117316	0.086696025
Bpl_scaf_13492-5.13	0.058783562	0.094345306	0.081936085	0.052521555	0.085181137	0.073402998	0.066996072	0.088343449	0.049390781	0.074835823	0.068407614	0.048479225	0.101452097	0.060701682
Bpl_scaf_57026-0.5	0.032885511	0.011151938	0.023122278	0.017019609	0.06182499	0.081929623	0.023516053	0.034226645	0.033847791	0.021759229	0.006896763	0.01353379	0.019520474	0.066897303
Bpl_scaf_57026-1.7	0.023698165	0.025181959	0.069058196	0.034726223	0.022120142	0.026698352	0.044066531	0.027181133	0.02408986	0.039412184	0.042584113	0.034505933	0.045678015	0.003031593
Bpl_scaf_57026-1.9	0.088113002	0.061780573	0.05015069	0.053376368	0.019838476	0.027160717	0.202885324	0.029400779	0.08718574	0.111922668	0.117822192	0.028871689	0.045635112	0.010087573
Bpl_scaf_57026-3.6	0.108671414	0.070508224	0.048319625	0.087509462	0.0292656	0.017871949	0.240687317	0.036737109	0.146715405	0.066324644	0.099498559	0.022259222	0.028099998	0.01612876
Bpl_scaf_57026-3.7	0.026316999	0.026581487	0.016841039	0.024739701	0.010231664	0.009715745	0.091724821	0.019037121	0.026604862	0.029064418	0.036446641	-0.003526806	0.013956467	0.006158645
Bpl_scaf_15708-0.17	0.017716903	0.018556985	0.030995714	0.019165515	0.027252743	0.021891746	0.017526818	0.019573432	0.019265865	0.012771258	0.029092363	0.039004432	0.025743402	0.031513777
Bpl_scaf_33825-2.9	0.36189032	0.189843611	0.078770835	0.093057467	0.156817403	0.122344015	0.124865002	0.137525887	0.100132458	0.12346409	0.096201349	0.500980578	0.188323112	0.10484759
Bpl_scaf_14335-0.12	0.021867176	0.011298552	0.013998951	0.019131175	0.013392003	0.242721108	0.015801605	0.011856066	0.004889003	0.011708149	0.002848732	0.016215362	0.050412258	0.011567619
Bpl_scaf_4150-10.6	0.004718971	0.006840044	0.009247676	0.007658508	0.003081952	0.006063917	0.007486235	0.020424907	0.003108207	0.011363306	0.003104928	0.005826125	0.009919826	0.002268847
Bpl_scaf_4150-10.7	0.045716013	0.029890718	0.022765	0.03455875	0.076584248	0.061761973	0.040369085	0.014921367	0.0326278	0.027740726	0.019901471	0.029550715	0.032329372	0.078157381
Bpl_scaf_4150-2.9	0.126655569	0.169279832	0.113955588	0.099484337	0.184923684	0.134387149	0.177635202	0.109754807	0.119075204	0.08314074	0.097041722	0.336900854	0.105800612	0.074739147
Bpl_scaf_4150-3.17	0.005604002	0.00302129	0.005255815	0.002006721	0.013861717	0.009193071	0.005522928	0.002999457	0.004677088	0.002379176	0.002484793	0.009954538	0.000902023	0.007297878
Bpl_scaf_4150-8.10	0.04139349	0.051967226	0.06379474	0.036784357	0.068589397	0.079149276	0.038167814	0.053956908	0.042651862	0.03524964	0.054579657	0.024781522	0.064249175	0.039730013
Bpl_scaf_4150-8.11	0.022037578	0.023190184	0.024255572	0.015789826	0.028409697	0.020245562	0.021881548	0.011069025	0.025958039	0.025726449	0.01811659	0.035954034	0.032545898	0.0218569
Bpl_scaf_4150-9.8	0.017797364	0.015803729	0.060490248	0.015011678	0.018153459	0.018870026	0.032679726	0.058335432	0.35602282	0.134923357	0.04550743	0.01431388	0.039800469	0.016222173
Bpl_scaf_16464-1.12	0.012698457	0.039862536	0.016734519	0.016887157	0.017089352	0.02611369	0.023381846	0.019602188	0.014308959	0.01000354	0.021032617	0.013368483	0.02482545	0.010812659
Bpl_scaf_16464-1.19	0.020900075	0.026395691	0.016984107	0.032783023	0.026734166	0.025793612	0.017937245	0.025042378	0.015956578	0.032630483	0.015436096	0.046779299	0.04931432	0.05217908
Bpl_scaf_16464-4.11	0.056139109	0.038342148	0.056648331	0.033746684	0.049387893	0.050448704	0.070464017	0.052554885	0.061757694	0.090609306	0.061351235	0.089246548	0.028161798	0.035977781
Bpl_scaf_16464-5.3	0.243116964	0.157822541	0.242437451	0.207896891	0.221035208	0.209888233	0.204115916	0.204887799	0.251491035	0.190897141	0.132797593	0.242749633	0.167425047	0.26350282
Bpl_scaf_16464-9.12	0.044989551	0.067788629	0.038549694	0.105042524	0.043826202	0.038495155	0.024132298	0.049080927	0.063151359	0.063137861	0.025734005	0.044900851	0.039423402	0.045114088
Bpl_scaf_44653-3.24	0.243899563	0.102862231	0.069687689	0.136491661	0.221400503	0.15014679	0.142319407	0.119667947	0.175908354	0.095269381	0.07104619	0.218828298	0.137331622	0.269025065
Bpl_scaf_44653-3.27	0.125092599	0.072167544	0.046974906	0.045134143	0.120902107	0.090758621	0.04292695	0.099636769	0.08449024	0.054456597	0.070692517	0.077768551	0.070936958	0.231563063
Bpl_scaf_33543-0.10	2.256603433	0.828940655	0.527896908	1.593960896	1.802781245	0.757112848	1.59954163	0.726232469	1.063887764	1.07004456	0.564497688	1.918312552	0.755625545	1.135095512
Bpl_scaf_33543-1.3	0.080353269	0.071488338	0.089625335	0.139737083	0.060228361	0.077127193	0.086374364	0.112648885	0.062242268	0.056405738	0.054035031	0.055403026	0.079092945	0.095175624
Bpl_scaf_33543-2.4	0.033285483	0.032885232	0.019361	0.03667084	0.029636353	0.036381175	0.007251959	0.060067415	0.04706896	0.146658654	0.029295849	0.0311671	0.036040864	0.018289684
Bpl_scaf_33543-3.11	0.040010861	0.039312078	0.031392309	0.065513571	0.040942303	0.072847354	0.015857158	0.024178224	0.043485788	0.056027133	0.031398597	0.040324264	0.049518329	0.083610808
Bpl_scaf_33543-3.24	0.027864031	0.082242021	0.053814866	0.041349239	0.033554647	0.031121255	0.029319316	0.041985142	0.039706178	0.047809346	0.069086493	0.027779764	0.029633503	0.011649186
Bpl_scaf_27216-4.11	0.245268167	0.330019587	0.155688897	0.473625859	0.138834324	0.156786042	0.233570286	0.183206859	0.449771464	0.368541009	0.354488674	0.623808105	0.179975692	0.10070436
Bpl_scaf_27216-4.19	0.013000325	0.008100154	0.011869743	0.018495613	0.014049466	0.011065555	0.020672569	0.016234559	0.013377542	0.016661757	9.18E-05	0.007669391	0.013497102	0.028009222
Bpl_scaf_27216-5.3	0.02459553	0.022533445	0.015450604	0.0078823	0.061554051	0.035340779	0.074620187	0.02290071	0.02096471	0.011216067	0.004988864	0.012810456	0.008854784	0.032775778
Bpl_scaf_27216-6.10	0.147729349	0.159634138	0.173551345	0.104969267	0.144042636	0.139042366	0.142718798	0.131015879	0.105438049	0.115870321	0.05488575	0.200656179	0.114012752	0.14499258
Bpl_scaf_27216-6.8	0.119225251	0.130098173	0.167703308	0.204123358	0.084443299	0.087748363	0.130918215	0.141258551	0.088632556	0.101876722	0.151622399	0.119674407	0.04103957	0.093711485
Bpl_scaf_27216-7.11	0.044233262	0.04305018	0.022704355	0.052051463	0.030133976	0.026859382	0.023057182	0.029000317	0.057386356	0.047760687	0.05698815	0.034204697	0.04239498	0.012469446
Bpl_scaf_27216-7.2	0.019811923	0.020547022	0.005916237	0.046265993	0.017690179	0.024549918	0.044141851	0.004719816	0.015426926	0.020757017	0.007848032	0.032772177	0.012183532	0.050259003
Bpl_scaf_5821-0.14	0.03850318	0.016896686	0.009977149	0.017222233	0.01660824	0.016013081	0.010139494	0.01831156	0.005163281	0.017109313	-0.003806273	0.043753616	0.024542953	0.019217536
Bpl_scaf_51672-0.5	0.091458861	0.041003541	0.017089847	0.075786835	0.072343949	0.050527289	0.043263036	0.036376212	0.034305953	0.037983452	0.030934996	0.045449186	0.064663638	0.074403218
Bpl_scaf_50048-1.11	0.050569665	0.024679104	0.046151649	0.048800706	0.033397973	0.041713968	0.028543188	0.031731959	0.023728704	0.045574792	0.046670901	0.065597693	0.0313684	0.026522367
Bpl_scaf_48086-1.5	0.10573085	0.085023891	0.063798271	0.088760588	0.082260832	0.097547804	0.108083796	0.060527512	0.127685678	0.093321299	0.10631565	0.118195304	0.111641498	0.1073353
Bpl_scaf_55384-0.5	0.00745378	0.007413469	0.00886621	0.006872152	0.009947274	0.010942825	0.016444753	0.010423805	0.006658552	0.016978024	0.024650249	0.008581926	0.0050713	0.008471588
Bpl_scaf_12540-1.42	0.198595979	0.167740404	0.838925352	0.157003896	0.151372112	0.164971623	0.165273177	0.265790917	0.214662666	0.27131299	0.184370907	0.138696337	0.221980073	0.184258045
Bpl_scaf_12540-2.7	0.024834757	0.028464235	0.012525992	0.032162031	0.026282669	0.024265214	0.014341037	0.031185447	0.028443188	0.028798486	0.020664962	0.032281018	0.021605632	0.028632866
Bpl_scaf_12540-2.9	0.01516546	0.019485445	0.026859422	0.017261718	0.027002989	0.021699938	0.00671388	0.034581008	0.036136108	0.008794611	0.024190754	0.023937831	0.015122531	0.030078479
Bpl_scaf_12540-4.2	0.058519185	0.054651466	0.040506501	0.087625935	0.045986345	0.051462415	0.053317852	0.048263716	0.039826628	0.065011871	0.048067117	0.04955926	0.032768357	0.030870878
Bpl_scaf_18612-0.8	0.116474793	0.121873763	0.094627875	0.137271048	0.083369707	0.106469321	0.107657137	0.100009854	0.080900583	0.103786152	0.085215689	0.110511086	0.101222812	0.077196726
Bpl_scaf_22824-0.16	0.063449627	0.107878606	0.098014756	0.052789234	0.056459426	0.074226227	0.068732421	0.070051332	0.062140023	0.089241642	0.096307449	0.054948299	0.072506698	0.035900779
Bpl_scaf_54912-0.7	0.442368114	0.211008261	0.236109564	0.231584545	0.250508522	0.200977572	0.183245177	0.225268032	0.241030206	0.205682027	0.100376688	0.526929203	0.224268219	0.203705524
Bpl_scaf_54912-2.32	0.130340185	0.081480188	0.035843376	0.066827227	0.042749265	0.030405292	0.029787747	0.034004768	0.045696811	0.070780247	0.0440009	0.155570185	0.042242599	0.036439698
Bpl_scaf_54912-2.34	0.098813385	0.089787509	0.027392529	0.050232321	0.036754424	0.05886406	0.025898929	0.035880117	0.048049694	0.046179409	0.044844944	0.153694667	0.046446694	0.031122601
Bpl_scaf_54912-2.35	0.033421295	0.018735769	0.017141851	0.020930576	0.01786234	0.011732295	0.014142762	0.007872009	0.006603158	0.018937901	0.005886815	0.073910919	0.008671813	0.023765191
Bpl_scaf_36953-0.11	0.051311396	0.043981672	0.042455165	0.053312625	0.0621129	0.056858176	0.055512178	0.054872729	0.056892184	0.04847337	0.052980063	0.230366667	0.073963087	0.064501172
Bpl_scaf_36953-0.26	0.031035811	0.016758442	0.022268438	0.010251464	0.049755904	0.018567285	0.01358773	0.027309371	0.012761431	0.019336636	0.004039127	0.018318438	0.020741536	0.01161107
Bpl_scaf_1655-0.11	0.090330601	0.167851392	0.061130836	0.096333267	0.074571472	0.056452614	0.090155713	0.057449167	0.096984473	0.13504958	0.085577487	0.071873878	0.098129686	0.085459666
Bpl_scaf_23426-0.16	0.084666622	0.053772364	0.03999956	0.090742703	0.059854138	0.051819836	0.065213736	0.043626948	0.034839457	0.054327118	0.072701096	0.081683514	0.035105105	0.051241206
Bpl_scaf_47347-1.9	0.007461361	0.007098984	0.020321596	0.006377217	0.007029642	0.016216493	0.015218338	0.010573204	0.005893329	0.013318785	-0.003381351	0.00768882	0.014769789	0.013627661
Bpl_scaf_43190-1.4	0.068538476	0.080123963	0.055141195	0.033410363	0.048132573	0.110989954	0.047571278	0.127317777	0.125776074	0.366865815	0.021097409	0.09374463	0.139493655	0.043236265
Bpl_scaf_43190-2.9	0.070190466	0.082351829	0.223447578	0.063572738	0.06661334	0.077731245	0.102148978	0.155706263	0.072858962	0.100653023	0.690160992	0.037289891	0.123647444	0.068434616
Bpl_scaf_21209-0.8	1.898793943	1.7768069	2.158081563	0.735008686	2.040423726	1.516067018	2.202641435	3.038019936	1.432036315	1.113918003	1.448797537	1.615937734	1.737915911	2.021497207
Bpl_scaf_21209-1.7	0.010262298	0.009731807	0.011046513	0.003965454	0.014520021	0.008035377	0.015849597	0.010087909	0.013567307	0.012875681	0.009459272	-0.000992269	0.011503212	-0.006984928
Bpl_scaf_21209-1.8	0.048606712	0.035080191	0.029404588	0.042845056	0.043407622	0.038294874	0.060630657	0.029674971	0.03201906	0.069328459	0.033546784	0.046306903	0.016128158	0.013110133
Bpl_scaf_21209-5.13	0.205708265	0.210380039	0.163908016	0.309006113	0.14002312	0.178794604	0.210418846	0.125874181	0.180913016	0.140826095	0.16796328	0.148398837	0.128738813	0.177913985
Bpl_scaf_51671-0.11	0.049306747	0.058616895	0.02968665	0.118363668	0.050282721	0.039837441	0.051038372	0.060221207	0.064143381	0.067254111	0.061688296	0.100752892	0.036388869	0.047739271
Bpl_scaf_51671-0.14	0.056548031	0.096794247	0.079111253	0.042305738	0.041310989	0.061871305	0.077024831	0.077152115	0.032400644	0.08441908	0.073460585	0.050387904	0.074720876	0.050470055
Bpl_scaf_51671-1.2	0.028220054	0.08471224	0.038106404	0.024366899	0.037500591	0.032823241	0.067881479	0.011552076	0.038122707	0.031332475	0.016998325	0.01996217	0.017106933	0.026688756
Bpl_scaf_51671-1.5	0.096932506	0.098811457	0.094485028	0.089750676	0.069581903	0.100970206	0.081327893	0.094653827	0.068402559	0.077191829	0.08108141	0.087629833	0.096485241	0.100632537
Bpl_scaf_1366-0.12	0.02994438	0.02037337	0.020241823	0.031114653	0.022824905	0.021820754	0.021685939	0.025535538	0.026003353	0.036812903	0.025239038	0.027409908	0.039076871	0.030486874
Bpl_scaf_1366-0.6	0.153585473	0.149458231	0.158145434	0.109986988	0.130787942	0.089197936	0.147205306	0.164278565	0.09426706	0.115062884	0.156913662	0.131949622	0.192359642	0.118978692
Bpl_scaf_44438-0.4	0.039701689	0.047167258	0.030517907	0.071966961	0.042807167	0.045016937	0.039819489	0.045744795	0.054557743	0.053296829	0.029749473	0.04554542	0.055397295	0.089300775
Bpl_scaf_44438-1.7	0.048989823	0.066666632	0.047705975	0.140839434	0.047193535	0.069835992	0.06091194	0.069389981	0.061602875	0.104600337	0.136819891	0.051282593	0.054236441	0.031602042
Bpl_scaf_44438-1.8	0.126772415	0.152254298	0.19521514	0.084050313	0.11543094	0.094940029	0.149066012	0.186665214	0.107718297	0.116961516	0.177332418	0.098280782	0.178964919	0.146909382
Bpl_scaf_27238-0.4	0.017184366	0.041767594	0.054417486	0.0254079	0.037080446	0.03836274	0.029138162	0.052582354	0.030070841	0.032479248	0.015146139	0.019566776	0.050835276	0.019068077
Bpl_scaf_27238-1.4	0.043248179	0.036782802	0.126533583	0.03341678	0.041348036	0.056016609	0.099844618	0.110861974	0.039762701	0.058442175	0.026695374	0.027037198	0.08030533	0.046015054
Bpl_scaf_27238-1.5	0.007207625	0.004721598	0.015088095	0.007186012	0.010155498	0.009240101	0.011699626	0.016609659	0.010406844	0.00843927	0.006840565	0.003990263	0.023915969	0.011064995
Bpl_scaf_31415-0.15	0.060561517	0.064823733	0.025401459	0.05826593	0.03174943	0.038058831	0.047220247	0.017242533	0.031998819	0.064520316	0.043981403	0.068749558	0.011818974	0.036033186
Bpl_scaf_12310-1.6	0.019484439	0.014961856	0.01235687	0.02398275	0.022877123	0.015936327	0.005468273	0.024890012	0.027033179	0.011089811	0.013070859	0.037644949	0.008598134	0.01753939
Bpl_scaf_3654-2.15	0.092873861	0.155424663	0.115075803	0.115553087	0.095908337	0.121472481	0.077752363	0.109936253	0.083634681	0.111564302	0.139012923	0.096581845	0.107580322	0.112865835
Bpl_scaf_26228-2.10	0.046346565	0.027551917	0.023404776	0.038259451	0.046035116	0.030593374	0.048352983	0.036034336	0.016441466	0.017120888	0.025994753	0.061355584	0.016967643	0.045925464
Bpl_scaf_26228-2.11	0.118079215	0.104122309	0.109815799	0.068779598	0.13023482	0.126362539	0.121645094	0.118764189	0.093072492	0.094480018	0.053288093	0.086197052	0.09343526	0.115731651
Bpl_scaf_26228-4.5	1.604670517	0.781969564	0.625479305	1.34870431	0.635143112	0.768095288	0.654386907	0.831363086	1.638521155	1.206878639	1.305348037	0.645424773	0.739339086	0.631696221
Bpl_scaf_26228-5.24	0.013890712	0.016378245	0.041425191	0.054192887	0.016824443	0.013815203	0.02039867	0.042229822	0.019267956	0.032292701	0.02046014	0.009421839	0.013223367	0.021519008
Bpl_scaf_190-0.4	1.404565958	0.321084188	0.320040321	1.414115363	0.511110772	0.303391058	0.234773612	0.53328764	0.361803574	0.481591639	0.638361286	0.210033013	0.414236661	0.416462882
Bpl_scaf_44428-0.9	0.035482201	0.05514981	0.049112083	0.044254932	0.068117992	0.110748957	0.032945248	0.021600751	0.001248758	0.048390397	0.036082318	0.050501855	0.047856593	0.043826851
Bpl_scaf_44428-1.5	0.017474566	0.011035827	0.028769281	0.014004927	0.021788018	0.021431748	0.034981202	0.015971097	0.021085275	0.019196075	0.006464496	0.030572613	0.054294087	0.009057231
Bpl_scaf_44428-3.17	0.078901002	0.102700576	0.071428393	0.084433719	0.047880262	0.050500431	0.064177309	0.0909616	0.087076108	0.082275986	0.061774975	0.095119162	0.06119076	0.041306754
Bpl_scaf_44428-3.48	0.163161032	0.205633637	0.097836614	0.196710668	0.137413485	0.095878036	0.196064559	0.108073336	0.158626556	0.214963527	0.124453544	0.237569454	0.067668319	0.10749003
Bpl_scaf_44428-3.50	0.027424766	0.040225591	0.02404044	0.031345254	0.028375805	0.024087898	0.037156941	0.028395817	0.021494138	0.02674267	0.022692518	0.045162692	0.083805844	0.024088443
Bpl_scaf_44428-3.58	0.026804846	0.036519237	0.020459384	0.027176229	0.025934649	0.015466454	0.034618099	0.016053578	0.037273459	0.027989092	0.030345115	0.032846379	0.024621983	0.0133753
Bpl_scaf_44428-4.8	0.022081895	0.039591024	0.029707496	0.026630723	0.029536541	0.03840009	0.048814365	0.03562175	0.034351985	0.032351706	0.010357317	0.029794361	0.01509735	0.023492729
Bpl_scaf_44428-5.3	0.291548523	0.311131329	0.231071466	1.171796894	0.117375728	0.131429678	0.140958236	0.18547437	0.207779904	0.295545044	0.2009471	0.148434038	0.230407624	0.103199723
Bpl_scaf_44428-6.12	0.052252347	0.1336737	0.082636394	0.056425269	0.045630638	0.041012689	0.054500472	0.050733317	0.064233173	0.058059658	0.046008918	0.037867201	0.048091277	0.05278514
Bpl_scaf_44428-6.13	0.996764618	0.317719415	0.278107554	0.154252826	0.648743259	0.184027697	1.515819604	0.283918692	0.545880534	0.376079619	0.258520845	0.268473617	0.444330534	0.19547283
Bpl_scaf_44428-7.10	0.066677767	0.05536217	0.047782363	0.089178006	0.056735666	0.066799421	0.042963609	0.03475055	0.030704194	0.068400783	0.048298503	0.094285977	0.101982741	0.052583938
Bpl_scaf_44428-7.8	0.17917766	0.210387301	0.333903543	0.176341929	0.195253201	0.271911343	0.157525941	0.254431402	0.215764156	0.2800797	1.146710605	0.182689955	0.303441257	0.28708835
Bpl_scaf_44428-7.9	0.028573889	0.024159757	0.028738732	0.020979252	0.033668698	0.053978761	0.022713842	0.024894249	0.016842037	0.031446547	0.022760138	0.047675977	0.043434611	0.041865008
Bpl_scaf_10277-12.8	0.28182945	0.248394737	0.309125171	0.179272831	0.523230178	0.643762573	0.468151645	0.240629263	0.242050838	0.23505216	0.180687956	0.262031013	0.368160937	0.522162103
Bpl_scaf_10277-13.24	0.075862264	0.107913097	0.066097168	0.089624619	0.06480006	0.067046714	0.059432961	0.083043	0.065473772	0.061800943	0.090660016	0.13453754	0.086031427	0.062394208
Bpl_scaf_10277-17.4	0.016949994	0.015374929	0.022685399	0.010806348	0.013315495	0.027435983	0.023153461	0.036673446	0.022827686	0.015229204	0.005356612	0.010174216	0.012684745	0.029195984
Bpl_scaf_10277-18.7	0.025348159	0.025979245	0.018372739	0.029376526	0.029120517	0.029300073	0.016060936	0.021848398	0.01759726	0.020812468	0.022672445	0.026686927	0.008460274	0.039196487
Bpl_scaf_10277-2.11	0.018596499	0.017702197	0.021234815	0.019438817	0.039051595	0.050650797	0.155362369	0.026358219	0.029895907	0.016936353	0.068624803	0.072813748	0.014140268	0.148606417
Bpl_scaf_10277-3.6	0.030347955	0.028571248	0.048197036	0.369384376	0.016442855	0.027089835	0.019040817	0.033140896	0.064805346	0.056621211	0.029859498	0.029514917	0.03823231	0.016165917
Bpl_scaf_10277-4.13	0.056856409	0.02873064	0.022605762	0.023075921	0.120022325	0.103549974	0.06695568	0.028091877	0.169776637	0.041160145	0.07799658	0.020270015	0.091627009	0.202757668
Bpl_scaf_10277-5.10	0.060470471	0.051187718	0.047362294	0.096731125	0.041160731	0.045594849	0.024296757	0.041428876	0.035996274	0.048751218	0.048444334	0.054680563	0.023879808	0.076047138
Bpl_scaf_10277-6.17	0.217068623	0.161330137	0.347562401	0.209968911	0.22202994	0.280898478	0.216167591	0.377343567	0.24605945	0.238748504	0.112295666	0.163365915	0.433388221	0.212624349
Bpl_scaf_10277-8.9	0.311404286	0.309233813	0.367878657	0.196447477	0.282766579	0.244805206	0.281039532	0.261787727	0.275952697	0.225202394	0.203051441	0.343704793	0.240632775	0.304692112
Bpl_scaf_10277-9.12	0.030193085	0.042157236	0.094965714	0.034764243	0.033984734	0.037333	0.021323341	0.034447325	0.47551563	0.055394334	0.43633876	0.019434939	0.066249853	0.029010483
Bpl_scaf_11692-0.3	0.034574933	0.049904512	0.15639735	0.018404339	0.025169498	0.030605122	0.041346449	0.03491231	0.057254177	0.043504554	0.031059842	0.026337036	0.0369413	0.036790474
Bpl_scaf_11692-2.3	0.033017146	0.034983184	0.017942015	0.015352839	0.04646746	0.024463395	0.034768508	0.019708025	0.02558239	0.020927749	0.033890582	0.108816206	0.031816776	0.061338759
Bpl_scaf_59704-2.13	0.032978029	0.214740347	0.059483725	0.07133688	0.026959685	0.032454509	0.048681967	0.072556537	0.05245845	0.071226733	0.093156485	0.030706753	0.107527277	0.037444549
Bpl_scaf_59704-4.15	0.044462224	0.02742807	0.020470365	0.049976318	0.023730959	0.021217137	0.013628574	0.023661606	0.035987449	0.07581502	0.03443678	0.168886581	0.02326153	0.011321774
Bpl_scaf_35843-0.1	0.067219161	0.035601045	0.052989799	0.018966601	0.056242919	0.072750075	0.134332812	0.051222914	0.038561034	0.067431956	0.007641774	0.043786198	0.08063427	0.03988563
Bpl_scaf_19710-0.10	0.027568318	0.053395706	0.031710462	0.033736921	0.033193602	0.028605328	0.028661474	0.073063287	0.035642843	0.038138453	0.057462197	0.03977125	0.035286913	0.041269798
Bpl_scaf_19710-0.9	0.501486563	0.313368192	0.504346644	0.451832746	0.512317054	0.51743088	0.337045095	0.48345753	0.343836325	0.401972144	0.304969315	0.423418747	0.593817542	0.645135824
Bpl_scaf_8733-1.1	0.039726788	0.036550187	0.024056477	0.043237194	0.015851803	0.021578589	0.024627177	0.019844287	0.040105106	0.035464156	0.057289243	0.034383881	0.029515112	-0.000656588
Bpl_scaf_23665-1.1	0.015462845	0.011301687	0.014923234	0.005588653	0.018282477	0.01135776	0.017490059	0.019041833	0.017892195	0.01352748	0.008704249	0.021617612	0.006088339	0.011598937
Bpl_scaf_23665-2.10	0.07387832	0.072969154	0.051275814	0.081460437	0.053442823	0.050192588	0.071800903	0.055748701	0.059845316	0.089118308	0.043314777	0.097140932	0.04084721	0.058003166
Bpl_scaf_43000-0.6	0.037537846	0.033385544	0.039973177	0.034056192	0.023935855	0.033179917	0.023858915	0.054796272	0.024408716	0.022674228	0.023871	0.056279369	0.043200503	0.029777816
Bpl_scaf_10036-0.11	0.498997409	0.414234727	0.31290921	0.219152399	0.161223262	0.261205274	0.24737309	0.218699114	0.193242207	0.267067675	0.150695915	0.162305291	0.231964809	0.491939691
Bpl_scaf_10036-0.13	0.02584413	0.022116162	0.021031078	0.032474848	0.024740384	0.017358748	0.02596742	0.019561153	0.035671876	0.011878542	0.018863637	0.028964021	0.01710866	0.003765426
Bpl_scaf_10036-0.25	0.05468039	0.052624518	0.025363271	0.09215837	0.020022528	0.020889862	0.011862983	0.01599938	0.016947473	0.072075282	0.009126235	0.040216027	0.017268946	0.04363763
Bpl_scaf_61490-0.15	0.168921932	0.088189603	0.125043497	0.288336534	0.100309412	0.145791726	0.139893439	0.122308385	0.124502048	0.140043187	0.072247255	0.11478672	0.111079404	0.215254511
Bpl_scaf_61490-0.19	0.464536153	0.215001276	0.301414527	0.294373142	0.341342803	0.607209723	0.317079124	0.321444088	0.360387862	0.324666178	0.193566319	0.262416378	0.496443044	0.585483804
Bpl_scaf_61490-0.20	0.107745973	0.024857193	0.058442068	0.038613858	0.095775037	0.08714596	0.077618416	0.095340615	0.06817749	0.062451208	0.03302829	0.088519335	0.106854028	0.14714156
Bpl_scaf_12462-0.17	0.090006476	0.085151464	0.058141648	0.116318414	0.070860511	0.065876441	0.068849626	0.036941163	0.063747846	0.092269519	0.107715702	0.106976189	0.069640028	0.071304497
Bpl_scaf_12462-0.20	0.487043947	0.421262417	0.280604549	0.515315477	0.307898453	0.330487473	0.260366499	0.221874742	0.478332312	0.48095772	0.502768994	0.74119826	0.300208483	0.420539294
Bpl_scaf_24852-0.14	0.017544906	0.020240188	0.014341327	0.006176058	0.018793167	0.015525464	0.021048869	0.026715337	0.017051772	0.020588336	0.013489974	0.033424726	0.017972142	0.017151259
Bpl_scaf_24852-0.15	0.253513639	0.285985694	0.316291565	0.278823757	0.243962014	0.284694284	0.313132809	0.410483604	0.592462263	0.551363562	0.498247758	0.306161057	0.344804732	0.205300877
Bpl_scaf_11561-0.24	0.051040425	0.042011536	0.019169343	0.059803886	0.0323118	0.023651734	0.043850708	0.029800765	0.031406141	0.031257006	0.043754366	0.034204394	0.020694351	0.04160744
Bpl_scaf_52907-1.14	0.126460548	0.077603336	0.134863661	0.094692651	0.079707715	0.084893699	0.072182634	0.121370781	0.073213496	0.08933473	0.044059655	0.114700616	0.082314648	0.078192927
Bpl_scaf_48186-0.7	0.045311928	0.049802333	0.010769877	0.089952313	0.019382755	0.046367425	0.040899948	0.04291106	0.05285768	0.04490432	0.066570964	0.069357391	0.037663828	0.019042936
Bpl_scaf_48186-1.7	0.014427209	0.014092493	0.01179266	0.020800204	0.011233384	0.0178236	0.010627456	0.002640878	0.031505075	0.017192292	0.031475981	0.024025398	0.00702177	0.022641856
Bpl_scaf_48186-1.8	0.147302644	0.206132155	0.120876311	0.196741811	0.102266746	0.110902824	0.14370925	0.083321345	0.145161528	0.185704967	0.229689606	0.099220265	0.134879566	0.110338128
Bpl_scaf_8844-2.14	0.151449099	0.162882271	0.183810858	0.161207623	0.140362557	0.175001153	0.195839841	0.144692082	0.239877718	0.148248044	0.164745639	0.381580155	0.153756108	0.170740033
Bpl_scaf_8844-2.7	0.261443024	0.391789541	0.183595249	0.367428328	0.200660807	0.316339836	0.405479597	0.212561844	0.241508304	0.406391985	0.535133544	0.659637848	0.21820055	0.154759455
Bpl_scaf_57247-0.10	0.046656123	0.068692931	0.032250071	0.194808213	0.020479971	0.033730816	0.041039874	0.030681288	0.043080894	0.041724156	0.067886412	0.027987973	0.030595561	0.032365041
Bpl_scaf_48951-0.1	0.025189166	0.018796491	0.033170731	0.01966753	0.037495372	0.025818457	0.015848068	0.02307633	0.021459122	0.009331762	0.010813804	0.023155221	0.028843632	0.016200881
Bpl_scaf_27805-0.15	0.030476032	0.027056243	0.050458539	0.067752562	0.022427744	0.030017948	0.02760606	0.040483089	0.023384198	0.030131466	0.025299885	0.031712078	0.041646179	0.050866317
Bpl_scaf_27805-10.9	0.006169334	0.008064629	0.010792168	0.008224329	0.012801595	0.02064141	0.0133634	0.017653487	0.015386755	0.00267953	0.002312968	0.007738935	0.017188875	0.009320703
Bpl_scaf_27805-11.7	0.017667056	0.014642395	0.051600289	0.011325414	0.014345039	0.015475255	0.015047157	0.02161229	0.010768713	0.014232641	0.023962752	0.020379611	0.05027691	0.01632784
Bpl_scaf_27805-12.11	0.011742325	0.020438463	0.023231563	0.011850623	0.020405693	0.017075337	0.011471561	0.021036524	0.01262614	0.007625735	0.011997841	0.01791612	0.039619462	0.004394156
Bpl_scaf_27805-12.13	0.105262641	0.112053707	0.106100976	0.100390839	0.076113527	0.059351599	0.088297543	0.08030683	0.054229332	0.052969022	0.078370978	0.07816706	0.106444527	0.097806124
Bpl_scaf_27805-12.36	0.011452567	0.01083339	0.018490064	0.006194818	0.012829049	0.016939596	0.020357147	0.030913982	0.012729486	0.017836855	0.010850353	0.015609484	0.017664916	0.009150598
Bpl_scaf_27805-9.27	0.016513412	0.033179251	0.019059106	0.021560221	0.017911416	0.0131749	0.013738488	0.007097109	0.020003949	0.026922453	0.008046455	0.023650343	0.028804172	-0.004361379
Bpl_scaf_27805-9.28	0.040031489	0.041866608	0.086639356	0.03384847	0.040580054	0.035551729	0.03420152	0.115060639	0.254597366	0.102238088	0.293168393	0.021355068	0.033160647	0.019639683
Bpl_scaf_56862-0.4	0.037876352	0.094386123	0.056933744	0.049868556	0.024002603	0.019690635	0.059564875	0.021363043	0.025104742	0.056846853	0.056547042	0.029423326	0.032675513	0.016712697
Bpl_scaf_56862-1.23	4.586983273	7.123481843	8.100489115	3.205413723	4.78529535	4.916849544	4.496168209	6.641849018	4.145291079	4.167375367	3.614077431	4.092499442	6.350521289	4.813640602
Bpl_scaf_31664-0.10	0.184638047	0.099592601	0.112166553	0.127707442	0.124213932	0.143529392	0.090852073	0.103727476	0.132632512	0.11048028	0.109245591	0.350201739	0.111646464	0.156993308
Bpl_scaf_31664-2.11	0.085665221	0.585391724	0.16798576	0.078944429	0.067762395	0.090108133	0.114856597	0.094210029	0.116996081	0.120488447	0.122654246	0.069883557	0.127059979	0.076189333
Bpl_scaf_31664-2.6	0.081684251	0.246172113	0.349229522	0.057795967	0.192897388	0.155272533	0.296387465	0.095180438	0.140500199	0.115785746	0.188552983	0.196713163	0.328902674	0.148421562
Bpl_scaf_60737-0.5	0.02276818	0.015683837	0.014627654	0.025805209	0.017259443	0.017398591	0.006168031	0.020365745	0.023235294	0.019017657	0.055983047	0.040829866	0.016365259	0.024168387
Bpl_scaf_60737-1.14	0.140914147	0.143961167	0.089113867	0.111097487	0.106758256	0.067663953	0.066328039	0.117991888	0.067614588	0.091900176	0.134742619	0.130726725	0.08479106	0.140369604
Bpl_scaf_60737-2.24	0.043407308	0.064337171	0.046778789	0.046622444	0.042196112	0.033560368	0.059628236	0.011947664	0.033018143	0.027444094	0.015721213	0.077444191	0.055446022	0.037014422
Bpl_scaf_16889-0.6	0.169864328	0.146588119	0.167518257	0.134436086	0.151399938	0.151177606	0.143863635	0.141469894	0.140300027	0.114160354	0.124432552	0.093123793	0.113716895	0.101293419
Bpl_scaf_5470-1.20	0.06125912	0.070394367	0.079284637	0.096459814	0.114540197	0.082774546	0.090910217	0.12548979	0.06260498	0.107193904	0.042856339	0.105386703	0.073730337	0.088395082
Bpl_scaf_29375-0.8	0.003009033	-0.000778846	0.00324043	0.0017447	0.001064425	0.000968601	0.066058672	0.001451683	0.001395524	0.00057519	0.000604811	0.000245207	0.000120607	0.001734603
Bpl_scaf_29375-1.20	0.027348023	0.019374039	0.013150331	0.016002686	0.018696337	0.020028006	0.052199552	0.02369421	0.007217762	0.007709183	0.012461727	0.021195453	0.016395734	0.029837465
Bpl_scaf_29375-1.23	0.138545733	0.158311513	0.330405218	0.117095384	0.106872523	0.117357969	0.145905199	0.254743315	0.118600835	0.221420481	2.918397695	0.084030594	0.208675023	0.084870441
Bpl_scaf_13293-0.2	0.022811383	0.025769184	0.024773913	0.210123074	0.019893878	0.010395499	0.045846514	0.029411876	0.024789414	0.046348288	0.051508897	0.012355904	0.020357808	0.027761131
Bpl_scaf_53772-0.6	0.613747572	0.700937025	0.348969745	0.55789871	0.2477826	0.174803003	0.386878373	0.335115008	0.216673645	0.419636629	0.173727815	0.180562435	0.266049184	0.109494405
Bpl_scaf_63854-10.0	0.00242112	0.004029174	0.007620814	0.002609824	0.004299476	0.004848412	0.008127129	0.002651295	0.003571035	0.002985766	0.001784225	0.004430806	0.007280658	0.003230611
Bpl_scaf_63854-10.10	0.02408322	0.025937114	0.050742887	0.020482129	0.025977846	0.019202443	0.036900566	0.030228071	0.021428275	0.042565357	0.018528982	0.025183884	0.021308322	0.021538113
Bpl_scaf_63854-11.4	0.013478147	0.025739305	0.008757132	0.010992668	0.014577946	0.012214967	0.017051953	0.022904562	0.013407328	0.013512954	0.028841435	0.008855857	0.010934669	0.014936051
Bpl_scaf_63854-11.5	0.019893038	0.030393983	0.03739229	0.021884884	0.03494426	0.028909957	0.016528618	0.029564333	0.013927745	0.025351747	-0.013740978	0.020294142	0.016651345	0.012931457
Bpl_scaf_63854-12.50	0.034383646	0.030147797	0.10487312	0.014136781	0.031977859	0.030815138	0.031806155	0.070498667	0.03954744	0.02741123	0.038245498	0.023479664	0.036099383	0.023900946
Bpl_scaf_63854-12.51	0.039303972	0.072045007	0.114126726	0.043702061	0.044388207	0.06496503	0.055163723	0.158974693	0.014691723	0.059656328	0.114570073	0.034946439	0.055438387	0.051923361
Bpl_scaf_63854-12.55	0.088745875	0.13427091	0.071909786	0.111630001	0.097251261	0.078117106	0.119739821	0.051455369	0.099662514	0.101241212	0.173934014	0.103567876	0.045474579	0.079515107
Bpl_scaf_63854-3.5	0.231299426	0.06390609	0.107094063	0.069959959	0.114298548	0.135312634	0.074404533	0.113817702	0.067049835	0.116214275	0.07302855	0.238797938	0.07926147	0.199658181
Bpl_scaf_63854-3.6	0.043108556	0.031173894	0.040688988	0.028771992	0.037333493	0.039942357	0.053952376	0.085281956	0.06034045	0.024596783	0.052115949	0.050132917	0.032992099	0.056419724
Bpl_scaf_63854-4.10	0.017312053	0.100015712	0.076427004	0.038359352	0.039175263	0.044792476	0.014504729	0.054046489	0.035247786	0.039060015	0.068826256	0.039561758	0.036554331	0.029582501
Bpl_scaf_63854-4.14	0.048560123	0.025754998	0.026971471	0.011718053	0.063680968	0.043822329	0.032499299	0.044467167	0.060078845	0.029274742	0.029984133	0.067887774	0.06490663	0.077715943
Bpl_scaf_63854-5.5	0.036501639	0.006855886	0.021436808	0.007023092	0.052901315	0.065584652	0.03981431	0.027855495	0.014466869	0.016093861	0.016080653	0.009174827	0.037015205	0.058737156
Bpl_scaf_63854-9.10	0.618613987	0.606620882	0.84102565	0.447159483	0.486280107	0.540161437	0.555990625	0.792398371	0.584822011	0.541454442	0.520433605	0.463193426	0.624150227	0.45684647
Bpl_scaf_63854-9.11	3.760633404	5.361529055	5.749576407	2.53215497	3.432871562	3.349992658	3.545815274	4.325214159	3.863407342	3.218402134	3.306936723	3.21379052	4.000186915	3.6376267
Bpl_scaf_63854-9.9	0.022906867	0.00931971	0.025093755	0.009640841	0.092676144	0.065495466	0.021240333	0.020522033	0.014065439	0.018216064	0.007931117	0.013187896	0.031448901	0.086544786
Bpl_scaf_53309-0.3	0.068621384	0.127118609	0.102014114	0.050620646	0.105695739	0.159985523	0.110099572	0.120586245	0.103283058	0.101518582	0.066070972	0.093511722	0.094346643	0.112274946
Bpl_scaf_53309-2.9	0.052550231	0.044678988	0.046556647	0.061423533	0.037741235	0.035905501	0.027576119	0.040577756	0.032045649	0.045130582	0.083434821	0.057452412	0.021654081	0.049419522
Bpl_scaf_53309-3.2	0.041391362	0.024412333	0.026161543	0.036554345	0.034110285	0.026425658	0.043686328	0.038992478	0.075592188	0.071173266	0.038856673	0.095399574	0.037451163	0.061033095
Bpl_scaf_53309-5.16	0.171682588	0.14878673	0.095436996	0.137605947	0.153059392	0.112529571	0.14517831	0.155816785	0.121595627	0.156241552	0.089309278	0.182592775	0.098252078	0.24824229
Bpl_scaf_53309-5.18	0.203581985	0.127785702	0.112150705	0.158676328	0.18827545	0.227067098	0.273320948	0.114603344	0.179994219	0.144632843	0.109047003	0.132659264	0.196864666	0.129636299
Bpl_scaf_53309-5.8	0.026225856	0.010427582	0.033585316	0.038657346	0.023596155	0.022193397	0.029978634	0.012275671	0.017552389	0.014275234	0.012562264	0.019955764	0.029728547	0.060986145
Bpl_scaf_22109-0.11	0.005069493	0.005943278	0.007129437	0.008639949	0.006753554	0.003981775	0.00777427	0.004390943	0.00267488	-0.000368932	0.014651302	0.013154369	0.006879923	0.000870468
Bpl_scaf_22109-1.17	0.164948374	0.12538415	0.096113618	0.140520562	0.161296794	0.103758323	0.115640152	0.096618141	0.120078471	0.100997869	0.133472534	0.34443906	0.105633131	0.095934714
Bpl_scaf_28712-2.7	0.060821394	0.041897121	0.056917835	0.064551632	0.041244275	0.034825629	0.032119317	0.057852813	0.037061306	0.041899138	0.045142304	0.053239317	0.080971865	0.030250589
Bpl_scaf_28712-4.9	0.04391987	0.012538869	0.025942526	0.009730295	0.118719057	0.103832316	0.074260855	0.021542071	0.016884226	0.027356063	0.016563067	0.007816079	0.01861854	0.123304524
Bpl_scaf_28712-5.2	0.048471919	0.04386105	0.015755233	0.017049465	0.026642357	0.034931584	0.109664574	0.012428936	0.023062916	0.015342622	0.012440805	0.050659565	0.025660137	0.019475762
Bpl_scaf_28712-6.5	0.14715631	0.336984168	0.130185821	0.148005087	0.087339004	0.075978182	0.068640026	0.112618705	0.092114528	0.103831349	0.13681319	0.161401104	0.102239009	0.244659141
Bpl_scaf_28712-7.7	0.179454762	0.195382267	0.25759186	0.144144684	0.155426923	0.172743278	0.160836994	0.219873854	0.224358155	0.416245298	0.088440401	0.126477764	0.173029475	0.302302533
Bpl_scaf_28712-8.29	0.01350393	0.027731784	0.018978966	0.015488179	0.019444354	0.022254985	0.009383568	0.010079522	0.015648474	0.00918795	0.017007364	0.0213144	0.012289186	0.022361019
Bpl_scaf_28712-8.8	0.117347065	0.362455999	0.301951973	0.099875931	0.136472521	0.15130987	0.135692578	0.259623264	0.133718853	0.141011462	0.040693385	0.161941961	0.172451592	0.133803939
Bpl_scaf_17202-3.11	0.659492006	0.536815818	0.572298262	0.374602163	0.713695165	0.510099138	0.777910632	0.540115458	0.602792571	0.625645979	0.59088414	0.766246585	0.809677316	0.307538596
Bpl_scaf_17202-3.13	0.064013344	0.041075043	0.050255196	0.034587101	0.089506617	0.054839545	0.077881015	0.034625355	0.041606899	0.044702948	0.008792096	0.0793351	0.064404659	0.024028585
Bpl_scaf_64914-0.4	0.078283677	0.229838235	0.127412876	0.080194178	0.091659814	0.100009889	0.061674427	0.096312656	0.084081122	0.067412227	0.14556166	0.085549297	0.087630691	0.1035812
Bpl_scaf_64914-0.5	0.015652828	0.031276683	0.017660101	0.021978024	0.023519229	0.016054496	0.028173116	0.017950758	0.010147693	0.010318793	0.013532701	0.01747773	0.02804353	0.004138748
Bpl_scaf_22826-0.18	0.010805263	0.011440205	0.014770118	0.010277555	0.022018789	0.012083868	0.009407191	0.008758046	0.006573687	0.009188862	0.007120228	0.014663899	-0.000649713	0.005859118
Bpl_scaf_22826-0.7	0.877356246	0.431822146	0.463726356	0.347141215	0.372806387	0.257430264	0.42244741	0.182119509	0.317840086	0.444862788	0.262552387	0.374533389	0.413285485	0.560044702
Bpl_scaf_22826-1.3	0.032627878	0.031080895	0.076435483	0.020687629	0.021256706	0.028949108	0.044490769	0.055774554	1.7861733	0.062094223	0.04462202	0.015630353	0.071354164	0.052705756
Bpl_scaf_22826-2.4	0.002290978	0.002597439	0.007017262	0.001254677	0.001795408	0.00467633	0.001470898	0.004167008	0.017645043	0.00771217	0.006166418	0.003978477	0.001301564	0.001899839
Bpl_scaf_22826-5.6	0.014701225	0.016091838	0.023038935	0.025135515	0.020006412	0.015795358	0.023922861	0.229478014	0.223921771	0.43374053	0.144869378	0.015008109	0.056169796	0.016169502
Bpl_scaf_4822-0.18	0.150097941	0.107898737	0.15208417	0.106302765	0.145384868	0.135557964	0.088808696	0.136351227	0.084596126	0.102871385	0.10231975	0.08915787	0.14192455	0.17570476
Bpl_scaf_4822-0.8	0.17576521	0.161078832	0.175102986	0.190554683	0.208191958	0.25855409	0.166292877	0.128319014	0.17184591	0.178097126	0.154601186	0.103256086	0.141039755	0.157872913
Bpl_scaf_4822-1.7	0.403708202	0.13840181	0.110482144	0.067864035	0.16255235	0.05467342	0.127177866	0.181159451	0.424102869	0.22536144	0.272761219	0.515552041	0.101836074	0.040332357
Bpl_scaf_4822-2.14	0.071428655	0.075116078	0.035091263	0.066185928	0.0606148	0.062983085	0.033161995	0.059274154	0.044642761	0.070806462	0.062164891	0.063616554	0.059909902	0.052839199
Bpl_scaf_4822-2.15	0.047717605	0.05257001	0.028596141	0.039908017	0.039824559	0.033282146	0.073221142	0.016042044	0.022682362	0.055286743	0.030857017	0.027958935	0.02175605	0.025043162
Bpl_scaf_55621-2.22	0.033453573	0.015927398	0.030482548	0.042502459	0.026669921	0.034831916	0.031455328	0.045239656	0.033205634	0.031775641	0.020140289	0.055184269	0.02266524	0.03299434
Bpl_scaf_55621-4.4	0.067350012	0.101574181	0.055837231	0.123050573	0.072792783	0.071252105	0.060487878	0.058826293	0.112275946	0.08715375	0.060263677	0.070029209	0.034793582	0.079907347
Bpl_scaf_55621-4.5	0.0471553	0.057483006	0.055142069	0.045972056	0.060167688	0.048128427	0.044836095	0.064021939	0.048195814	0.085209716	0.032348043	0.08598421	0.061503973	0.088712205
Bpl_scaf_41893-1.11	0.02916898	0.025036284	0.07163621	0.027654062	0.041328843	0.045612048	0.042811439	0.84457965	0.039518369	0.044496241	0.07020776	0.052379334	0.064305494	0.042587792
Bpl_scaf_41893-2.19	0.02501724	0.018086932	0.070279378	0.022502362	0.031777755	0.030450844	0.032047483	0.50512091	0.037608062	0.032739757	0.048848413	0.037345906	0.055153689	0.056287909
Bpl_scaf_64124-0.3	0.091114315	0.112770101	0.116489141	0.16868676	0.076991838	0.064498446	0.072729543	0.11524776	0.096247157	0.147652702	0.062267186	0.111796485	0.046568343	0.076120106
Bpl_scaf_64124-0.4	0.019629288	0.019118761	0.023716376	0.0126529	0.025042393	0.007885608	0.021281175	0.027320831	0.008512626	0.000823841	0.020496022	0.022996534	0.030358256	0.025260172
Bpl_scaf_64124-1.9	0.076298569	0.075885132	0.048273973	0.132157975	0.074353724	0.054202076	0.053350062	0.068133212	0.060607693	0.10073197	0.043320892	0.150219107	0.081762921	0.011042899
Bpl_scaf_49696-0.2	0.041994978	0.02398782	0.01421747	0.016798768	0.011937922	0.010557043	0.023620641	0.011360348	0.014439821	0.026700529	0.013727691	0.043572995	0.004938394	0.005241669
Bpl_scaf_21410-1.18	0.145975058	0.117583502	0.085950861	0.173496274	0.14363179	0.166654341	0.106175975	0.078564637	0.112240442	0.170554709	0.075649909	0.211960361	0.076102647	0.185271371
Bpl_scaf_6709-1.13	0.037568634	0.011461667	0.010490732	0.026068086	0.030152918	0.034318522	0.020600169	0.022603154	0.029640065	0.034146192	0.046901895	0.028227644	0.022981807	0.011110737
Bpl_scaf_51279-0.8	0.282515885	0.200694839	0.188635896	0.287999288	0.298827255	0.234015526	0.2002105	0.160410137	0.179105455	0.22218634	0.17443336	0.311020038	0.247539559	0.166330552
Bpl_scaf_18311-0.11	0.056483828	0.0375432	0.023902359	0.052628943	0.034527683	0.044287659	0.047674616	0.033606699	0.033526585	0.028278727	0.03767897	0.057004158	0.052373368	0.038960549
Bpl_scaf_18311-0.12	0.053088962	0.142672651	0.136397382	0.062893342	0.083391911	0.077942225	0.079727314	0.097004826	0.051107999	0.099757083	0.074722644	0.075764593	0.070521832	0.057142817
Bpl_scaf_32399-1.12	0.110305298	0.26738919	0.131883278	0.178650487	0.100823513	0.10131464	0.163565212	0.101182913	0.116306085	0.176675146	0.134567315	0.140526271	0.099581031	0.07667543
Bpl_scaf_32399-2.5	0.068854416	0.085030294	0.107417384	0.087568243	0.050453945	0.049447361	0.092214803	0.09125914	0.138021838	0.208548824	0.138878872	0.108918638	0.108359293	0.037910721
Bpl_scaf_32399-3.17	0.027727066	0.10082526	0.032565348	0.02861697	0.0254844	0.028126394	0.030491743	0.004900942	0.009039426	0.054678001	0.03345036	0.015274181	0.022091751	0.020377167
Bpl_scaf_32399-3.24	0.154882109	0.0617225	0.077347863	0.039680449	0.30370514	0.280784164	0.124198235	0.055770381	0.148226364	0.061507218	0.069107898	0.041715871	0.126878875	0.246375628
Bpl_scaf_32399-7.4	0.064050276	0.092952401	0.065112435	0.044703809	0.088041437	0.074492957	0.06826392	0.05892037	0.044616191	0.105668676	0.039584185	0.079376592	0.068867735	0.064224258
Bpl_scaf_42210-0.20	0.164677055	0.108748653	0.107585795	0.18377059	0.133639997	0.089818056	0.114434043	0.099162604	0.157804047	0.098535607	0.048504103	0.258456348	0.107098041	0.153191567
Bpl_scaf_42210-0.52	0.011573348	0.010320392	0.016412911	0.013268599	0.013734841	0.008446075	0.010306095	0.012767239	0.012964105	0.016598786	0.018986181	0.016550857	0.011986094	0.014161642
Bpl_scaf_31818-1.24	0.003082526	0.002897703	0.011596504	0.003061967	0.005129113	0.005694401	0.00737168	0.006591115	0.002451291	0.00457028	0.001452845	0.003429222	0.005626834	0.002973783
Bpl_scaf_31818-2.9	0.091988625	0.176869798	0.129779105	0.868926628	0.094892271	0.074054782	0.075344573	0.134396169	0.081885782	0.194747891	0.139570281	0.073630876	0.129302993	0.097657272
Bpl_scaf_31818-3.16	0.01993716	0.042931929	0.026357965	0.023831712	0.025851172	0.024243418	0.013844201	0.025390751	0.029668624	0.02427926	0.041314309	0.04239679	0.036388193	0.01193677
Bpl_scaf_31818-3.17	0.032563047	0.03439854	0.037213489	0.040468207	0.03737269	0.03703518	0.048727141	0.029528493	0.031852628	0.019110949	0.018419359	0.029997985	0.034864546	0.077948813
Bpl_scaf_24329-1.12	0.189944012	0.134188595	0.346157053	0.152855403	0.1681904	0.244467931	0.177329284	3.281881261	0.192197974	0.223193443	0.127688744	0.14770029	0.254865697	0.21220633
Bpl_scaf_49857-3.5	0.035269554	0.040095967	0.070592499	0.048477822	0.072847799	0.131889199	0.056108061	0.040539796	0.062891882	0.053809843	0.020738698	0.019674734	0.092960633	0.073861279
Bpl_scaf_49857-3.6	0.040888998	0.037593562	0.032084084	0.040348232	0.040422116	0.029114532	0.047011264	0.034856644	0.028967045	0.064289398	0.026222907	0.055635261	0.018106689	0.036038974
Bpl_scaf_49857-4.24	0.023003847	0.046331153	0.023925123	0.021262439	0.022907421	0.018546987	0.019651587	0.024212165	0.027684041	0.025676981	0.035096579	0.021375853	0.043751885	0.030348903
Bpl_scaf_43259-0.1	0.021427134	0.021440236	0.013983267	0.017715965	0.011855799	0.013388474	0.013393439	0.01480498	0.016192711	0.021861854	0.005840313	0.019582405	0.022814401	0.007431487
Bpl_scaf_14558-0.1	0.033109932	0.027972329	0.027755453	0.034059023	0.031274684	0.033643649	0.027340757	0.038158175	0.038228422	0.018350317	0.018707449	0.040459776	0.018484019	0.05463119
Bpl_scaf_29376-0.6	0.030242661	0.0414804	0.032922385	0.134762998	0.012178376	0.018246127	0.022687149	0.034102897	0.019102038	0.032919309	0.01981327	0.013055308	0.025684951	0.025358446
Bpl_scaf_29376-2.7	0.120986217	0.224073647	0.168679068	0.187743641	0.158685647	0.138836554	0.139101718	0.104545133	0.156936645	0.135646016	0.11662219	0.103294846	0.136676031	0.147710204
Bpl_scaf_29376-3.5	0.044208403	0.059115976	0.04730103	0.090569828	0.041385327	0.03667906	0.026551061	0.022106464	0.055737592	0.077169131	0.033290641	0.044909318	0.056059503	0.030493431
Bpl_scaf_29376-4.10	0.025966311	0.021174474	0.011997437	0.037995139	0.018222602	0.023288929	0.023074275	0.007821279	0.019459322	0.019551412	0.030039417	0.035389586	0.023983217	0.017183001
Bpl_scaf_29376-4.9	0.043937623	0.030493493	0.035731892	0.027846794	0.043776539	0.041364848	0.046645039	0.04949396	0.025150379	0.007780742	0.030491489	0.055914886	0.038300746	0.032139958
Bpl_scaf_29376-7.17	0.189788749	0.235467867	0.346921037	0.179854316	0.296441005	0.639854715	0.180578066	0.306952116	0.177990452	0.134097251	0.086527728	0.15613599	0.324103104	0.269010824
Bpl_scaf_54051-0.17	0.006853149	0.006094196	0.001442994	0.007303099	0.006390661	0.004434027	0.006830107	0.002451082	0.00829936	0.004811501	0.004381377	0.014265107	0.002356495	0.012185238
Bpl_scaf_61150-0.2	0.073534878	0.07588056	0.05738534	0.152725013	0.119182994	0.067834072	0.046411784	0.051725351	0.049401711	0.040876119	0.045952237	0.219353724	0.078922899	0.044936479
Bpl_scaf_5959-1.9	0.192356511	0.320720149	0.15982668	0.846840375	0.242619285	0.300299543	0.30414419	0.199793398	0.224235822	0.337005734	0.236163457	0.419883608	0.221285836	0.257693274
Bpl_scaf_5959-6.3	0.089410896	0.058221019	0.05843486	0.102345574	0.081118289	0.074110381	0.07619427	0.117774736	0.107269783	0.186000309	0.302486308	0.083969809	0.068648422	0.12371185
Bpl_scaf_5959-6.4	0.027294476	0.035364184	0.034500864	0.021465636	0.04389443	0.036794071	0.03073194	0.044212822	0.014946485	0.018674081	0.022481459	0.023997822	0.048613154	0.017482291
Bpl_scaf_5959-7.12	0.020000924	0.02090783	0.010221021	0.022672609	0.023813661	0.024707045	0.04993749	0.031789307	0.020554275	0.017423092	0.02756537	-0.00274312	0.01974413	0.021694945
Bpl_scaf_5959-7.24	0.499499192	1.987547429	0.761701467	0.468178737	0.448116541	0.497043761	0.677813087	0.597243785	0.86167904	0.615661748	0.406456259	0.425134788	0.548830388	0.471307579
Bpl_scaf_15287-0.9	0.097687751	0.087556138	0.191157836	0.816461427	0.096894548	0.126667582	0.078720415	0.136347042	0.123167409	0.196295218	0.111647483	0.101289466	0.11739831	0.040510052
Bpl_scaf_27159-0.7	0.065316671	0.052768382	0.100075051	0.053074085	0.432615524	0.755427901	0.067604691	0.106587554	0.077358282	0.084867714	0.091548753	0.081638338	0.10027904	0.127676024
Bpl_scaf_51882-4.12	0.103763391	0.140990151	0.101466381	0.350254522	0.090689769	0.084723927	0.095778353	0.113591207	0.127168677	0.151070168	0.109069436	0.096878152	0.124581924	0.072325384
Bpl_scaf_51882-5.15	0.035749114	0.039623095	0.023480335	0.03668833	0.040361454	0.043691527	0.06052939	0.031665866	0.046952269	0.055152572	0.065711886	0.04399567	0.077365243	0.036147672
Bpl_scaf_51882-5.17	0.019406111	0.014188951	0.01704783	0.023333293	0.013587627	0.017653957	0.010142051	0.012865333	0.01058975	0.00552505	0.012512374	0.014306523	0.012526674	0.004467624
Bpl_scaf_5516-0.0	0.023833807	0.028100711	0.113804985	0.021641192	0.020106484	0.022875254	0.044144141	0.04982164	0.037771586	0.023791949	0.029585778	0.020463637	0.036905448	0.025205233
Bpl_scaf_50011-0.35	0.058018687	0.03960599	0.027594089	0.055598004	0.053270092	0.03811216	0.043255868	0.043626105	0.059419113	0.041668691	0.073331472	0.043818425	0.022408635	0.04793439
Bpl_scaf_50011-1.17	0.059803873	0.040764875	0.04605078	0.066917894	0.066714373	0.072202695	0.055605527	0.021214629	0.064914588	0.06206312	0.023862899	0.088845518	0.080092297	0.042638336
Bpl_scaf_2519-1.14	8.046539973	13.994183	13.92057971	5.741635404	8.871572728	8.461977452	9.636018916	10.41677022	7.342766651	7.250227866	6.847827724	8.694068208	11.58518258	9.330005533
Bpl_scaf_2519-3.8	0.208280153	0.090242919	0.088165933	0.065309394	0.32529736	0.268351453	0.205650836	0.069276706	0.222987739	0.129604463	0.093228205	0.109040134	0.137564234	0.398617843
Bpl_scaf_2519-5.11	0.488109878	0.403374824	0.616397443	0.310152694	0.553119874	0.486751299	0.424030153	0.694461973	0.593551378	0.422955432	0.424551077	0.379604118	0.443028706	0.564720967
Bpl_scaf_2519-5.12	0.027894203	0.0262756	0.02170639	0.033537469	0.037469014	0.026008714	0.028393041	0.047346374	0.01664804	0.026670781	0.019828639	0.063503938	0.059065179	0.057898256
Bpl_scaf_2519-5.14	0.022604425	0.037153615	0.035856818	0.023778536	0.04526636	0.081426684	0.008732357	0.039190568	0.018513451	0.013101678	0.026541793	0.025339948	0.033670286	0.053513459
Bpl_scaf_2519-6.5	0.106605314	0.060835771	0.043005807	0.110379884	0.119705478	0.144950896	0.142046957	0.039186511	0.080912342	0.082065662	0.064811704	0.1361127	0.100519015	0.149376817
Bpl_scaf_2519-7.14	0.009816999	0.022051332	0.012396427	0.011462096	0.009919838	0.006799896	0.001859057	0.012452182	0.005627503	0.010729534	0.001191729	0.009048743	0.003860978	0.008252598
Bpl_scaf_681-0.13	0.419311653	0.137660887	0.13915354	0.322135221	0.502226125	0.748396105	0.20172625	0.152139034	0.289151882	0.291252949	0.16125909	0.404297134	0.403309738	1.53725964
Bpl_scaf_681-0.6	0.048562907	0.050907473	0.0404146	0.095357463	0.043724714	0.041401021	0.04475913	0.043948055	0.053762966	0.063020279	0.02648798	0.065000128	0.03151732	0.021855682
Bpl_scaf_681-1.1	0.114370493	0.205403263	0.2080218	0.128243266	0.187974328	0.327961907	0.135448744	0.151186979	0.140315648	0.11502683	0.102872561	0.144653032	0.158083407	0.18251725
Bpl_scaf_681-3.14	3.82343032	2.184389171	1.936222942	2.73220437	2.212699106	1.339730327	2.4241274	1.740801295	1.837416714	2.23255155	2.06338282	5.183971623	1.943227264	2.039935478
Bpl_scaf_681-5.9	0.033233741	0.024531243	0.025918008	0.023692815	0.029210415	1.073339637	0.015681374	0.046182459	0.023585255	0.022188442	0.049373164	0.010109299	0.217673986	0.046473648
Bpl_scaf_681-8.12	0.025193718	0.022892959	0.026072778	0.041263686	0.01837172	0.029788046	0.036780823	0.0212563	0.022798225	0.04204111	0.015020856	0.018771772	0.001503338	0.043538837
Bpl_scaf_681-9.20	0.265169487	0.133672688	0.110696355	0.194420328	0.187037518	0.187866311	0.138764101	0.08350391	0.126697451	0.163097334	0.115933438	0.318310137	0.13610301	0.157545558
Bpl_scaf_681-9.21	0.074135952	0.044820165	0.02721606	0.068455399	0.062326793	0.064764983	0.030743418	0.041368787	0.034204669	0.03418011	0.04969346	0.0241234	0.058937774	0.086160074
Bpl_scaf_681-9.25	0.191579284	0.097444404	0.072177961	0.138734512	0.150035271	0.154805652	0.114313982	0.082000676	0.163154091	0.131029258	0.072252733	0.122366159	0.096584498	0.122000465
Bpl_scaf_7779-0.3	0.249285013	0.187693964	0.192503067	0.285701621	0.243609072	0.188158753	0.250917736	0.257922165	0.218601177	0.201637281	0.127441588	0.241121677	0.197214529	0.238005329
Bpl_scaf_7779-2.7	0.039167758	0.076677646	0.075367577	0.041453619	0.201651941	0.298524761	0.045927425	0.147349405	0.030198229	0.385138379	0.284250705	0.810930369	0.055654097	0.460722488
Bpl_scaf_7779-4.9	0.131221041	0.086103945	0.062461358	0.118231791	0.137712357	0.197981898	0.088766441	0.068175268	0.093038815	0.092027456	0.087317788	0.161601583	0.080238105	0.14318944
Bpl_scaf_3705-1.1	0.019559727	0.008511412	0.018939352	0.004976675	0.01494678	0.00937731	0.014539492	0.027064299	0.018498315	0.007841149	0.00527617	0.009867249	0.008224515	0.012898419
Bpl_scaf_3705-3.15	0.043229614	0.021477164	0.024023163	0.025860358	0.08660552	0.091540575	0.146998296	0.028423719	0.02697823	0.001653813	0.023563656	0.038033345	0.064062122	0.049271582
Bpl_scaf_22232-1.8	0.170144256	0.114953007	0.166174014	0.101513073	0.086827898	0.09772829	0.091990765	0.354812989	0.080237243	0.112627706	0.25916126	0.060743047	0.12558846	0.101407046
Bpl_scaf_22232-2.3	0.037615294	0.025173061	0.025568055	0.056874201	0.031641734	0.027824828	0.043456749	0.038383411	0.046854584	0.058899203	0.04327987	0.090103741	0.031783993	0.02676182
Bpl_scaf_17102-1.2	0.010626213	0.029139266	0.011039786	0.012581135	0.009459567	0.0111686	0.013844171	0.011397874	0.011150284	0.015298037	0.005342879	0.012411338	0.007676395	0.003609181
Bpl_scaf_35904-0.8	0.017003037	0.0241426	0.010142906	0.021407024	0.026071057	0.020604408	0.022378359	0.010689215	0.033662207	0.015592657	0.013998327	0.077556193	0.013924618	0.006414775
Bpl_scaf_3141-0.8	0.002019929	0.006699892	0.007589292	0.002933881	0.004962474	0.011751024	0.003121702	0.014910595	0.006432121	0.005050689	0.000588933	0.011160318	0.01430313	0.008024377
Bpl_scaf_3141-2.11	0.291366579	0.470146153	0.284332052	0.292240835	0.253689607	0.22626935	0.355879105	0.305600524	0.350131196	0.369227906	0.286358351	0.297318868	0.395238735	0.207224644
Bpl_scaf_3141-2.22	0.206847571	0.180256498	0.124526319	0.235390105	0.135360043	0.129301001	0.169425954	0.157487699	0.215508406	0.210390821	0.118744864	0.237188468	0.133284623	0.141096149
Bpl_scaf_53475-0.13	0.068392872	0.111036161	0.080197887	0.112319816	0.068225056	0.105497213	0.068696645	0.106433232	0.072813865	0.089444994	0.096382611	0.069211462	0.023242102	0.047910508
Bpl_scaf_53475-0.17	0.00476431	0.002335372	0.00418443	0.002220852	0.062877522	0.052893068	0.011057851	0.00295674	0.002765547	0.006517427	0.001144033	0.010997483	0.013770258	0.009374966
Bpl_scaf_866-2.7	0.32925959	0.200099736	0.122301168	0.250145883	0.33628815	0.241265073	0.241798756	0.176790099	0.231185908	0.320023731	0.125709182	0.588376607	0.217852037	0.413612162
Bpl_scaf_866-3.7	0.256146401	0.16937147	0.098551704	0.074019769	0.318727993	0.258921801	0.208349679	0.156476949	0.251386307	0.661156351	0.337246797	0.570805036	0.266880061	0.399460412
Bpl_scaf_1088-0.0	0.076504141	0.038185696	0.02333035	0.077347823	0.046724056	0.041823707	0.022091028	0.017450278	0.039648212	0.041905193	0.066159917	0.050092179	0.036607511	0.043413793
Bpl_scaf_41724-1.2	3.920251546	1.309201268	0.852616583	1.251600926	1.704275396	0.849405897	0.487982181	1.017245265	0.896607395	1.022553416	0.736601976	5.221526082	2.353269627	1.034723838
Bpl_scaf_41724-2.13	0.01156959	0.010271751	0.011254643	0.004150198	0.025722801	0.016155686	0.014291113	0.023441551	0.007559857	0.017088358	0.015070863	0.023765849	0.006715236	0.009913786
Bpl_scaf_1324-1.12	0.13672563	0.124205591	0.121173717	0.14885411	0.089765222	0.081158759	0.093160301	0.130398216	0.16505184	0.17997163	0.249900835	0.138729884	0.161331317	0.127015972
Bpl_scaf_1324-1.14	0.066419366	0.031365755	0.010163723	0.014494483	0.081273757	0.043882707	0.027607626	0.0159743	0.028795568	0.021446918	0.013431889	0.042865885	0.034245607	0.020824981
Bpl_scaf_1324-1.26	0.074844672	0.03004059	0.030512972	0.019390548	0.096524378	0.084906276	0.044373845	0.035408387	0.067431105	0.041040162	0.015039014	0.047930491	0.123365774	0.095146977
Bpl_scaf_1324-1.28	0.035722735	0.04541255	0.041748366	0.043352017	0.046319562	0.039699249	0.054546588	0.04949643	0.033866466	0.042348021	0.011783335	0.03781757	0.028518484	0.035695681
Bpl_scaf_1324-2.25	0.4015353	0.347316449	0.178602543	0.41959077	0.243649504	0.271514611	0.407842977	0.23023308	0.4488722	0.332560109	0.211035842	0.444366998	0.247240986	0.327097939
Bpl_scaf_1905-0.5	0.105638864	0.045277722	0.032762769	0.066216575	0.060381054	0.054759615	0.045824606	0.038815044	0.028799749	0.022874286	0.04195828	0.058802266	0.018257041	0.047799515
Bpl_scaf_1905-1.11	0.021259194	0.035733283	0.030938174	0.012285407	0.021470803	0.034246602	0.039129494	0.01720911	0.020515905	0.024350729	0.014172878	0.015084882	0.014831336	0.023608138
Bpl_scaf_1905-1.30	0.041430509	0.055782655	0.034284453	0.047420056	0.053361183	0.061168092	0.067409768	0.033762778	0.050928021	0.04425532	0.055223017	0.123705028	0.032152377	0.02614983
Bpl_scaf_1905-1.31	0.029948337	0.039057102	0.028031245	0.020980116	0.025997055	0.019272829	0.019332859	0.020737401	0.025018407	0.034116043	0.01776456	0.036108764	0.034094413	0.02671004
Bpl_scaf_1905-1.32	1.835334694	1.956916087	1.896682012	1.505730484	1.503692799	1.334336844	1.597713157	1.329018736	1.941561863	1.873086801	1.465063512	1.944841245	1.582975475	1.61382059
Bpl_scaf_1905-2.0	0.024832373	0.048925415	0.031560885	0.021168902	0.021374176	0.017265345	0.010836615	0.050239054	0.02536975	0.025718867	0.016281066	0.009651897	0.018220794	0.007923529
Bpl_scaf_1905-2.20	0.054370821	0.038487559	0.037813195	0.034865845	0.015072894	0.01216454	0.018967166	0.033104888	0.010561413	0.021864163	0.026423475	0.006780577	0.038521886	0.005685057
Bpl_scaf_1905-3.3	0.053041806	0.344934899	0.098100718	0.054910112	0.04757041	0.046353769	0.142469995	0.085836954	0.093417091	0.093626869	0.114558734	0.051376455	0.05516061	0.032400576
Bpl_scaf_12359-0.0	0.012245157	0.012277147	0.043452267	0.016469671	0.007035881	0.010972217	0.010378139	0.017195392	0.004795135	0.010305169	0.277459285	-0.001456102	0.02553876	0.015127926
Bpl_scaf_27297-0.6	0.126794648	0.14658049	0.181417473	0.253861069	0.078437924	0.101979403	0.144275485	0.141162505	0.116732948	0.110541188	0.133885716	0.107639829	0.102633626	0.110953709
Bpl_scaf_54145-0.4	0.184049558	0.201857446	0.190592265	0.196440108	0.215466995	0.189675873	0.179586378	0.279268359	0.311839819	0.27742124	0.273759856	0.281245964	0.25166394	0.192194998
Bpl_scaf_7178-0.23	0.012417777	0.013325507	0.011969491	0.015861691	0.011730638	0.007993293	0.010112091	0.022348183	0.01263714	0.018758429	0.031722943	0.042970701	0.009322113	0.008193825
Bpl_scaf_7178-0.8	0.013513773	0.028662167	0.026918762	0.007740519	0.014432259	0.011462298	0.023037773	0.010913925	0.01497867	0.017312533	0.019722727	0.009584405	0.022979391	0.013031379
Bpl_scaf_7474-1.12	0.048976682	0.030535195	0.034041381	0.026020201	0.070588102	0.05095779	0.057180673	0.051388666	0.080034388	0.066358694	0.02492668	0.11093601	0.057290012	0.231011968
Bpl_scaf_7474-2.11	0.094346447	0.073089646	0.088781098	0.141533453	0.055599867	0.03261783	0.036565254	0.054058047	0.02725274	0.047093827	0.064343338	0.087080526	0.058315619	0.10266205
Bpl_scaf_7474-2.17	0.037669611	0.04654678	0.051390132	0.094232139	0.027403727	0.024375624	0.044563553	0.037050109	0.01571855	0.059126308	0.045681082	0.024718628	0.038315105	0.017575234
Bpl_scaf_7474-2.18	0.015290038	0.025712457	0.010125515	0.020827763	0.011611663	0.02249395	0.036794663	0.033282373	0.04636154	0.025759418	0.019059156	0.022725318	0.01377135	0.028829483
Bpl_scaf_7474-2.9	0.059524413	0.067130431	0.055568864	0.244461663	0.034912317	0.028854473	0.043192917	0.061913992	0.056600623	0.127142861	0.061811721	0.037216284	0.035144822	0.044864869
Bpl_scaf_7474-4.8	0.120443284	0.027055201	0.041319913	0.040290362	0.046516671	0.048288067	0.04487021	0.037796187	0.031810648	0.049585449	0.024546098	0.064213174	0.034192083	0.049194671
Bpl_scaf_7474-4.9	0.239379213	0.115628059	0.225344068	0.150709263	0.317960696	0.279275429	0.225423695	0.240611601	0.180977019	0.167857737	0.127283948	0.173850859	0.200437841	0.434803134
Bpl_scaf_7474-5.7	0.108602093	0.014640415	0.029631932	0.062239876	0.043317064	0.03243768	0.041972106	0.060244395	0.027215555	0.055493094	0.058587744	0.041500693	0.023954544	0.026282948
Bpl_scaf_7474-7.9	0.050462038	0.035758844	0.059109529	0.066616214	0.050882083	0.069217797	0.039956933	0.052904471	0.042450071	0.062529836	0.062172933	0.055684996	0.039343683	0.017180973
Bpl_scaf_54381-0.3	0.03565898	0.056434143	0.03229405	0.046662288	0.02344709	0.024640782	0.052083639	0.036172093	0.094272736	0.073044126	0.071968314	0.025642058	0.051387187	0.030756017
Bpl_scaf_2591-3.11	0.012892983	0.044456409	0.013662941	0.02075721	0.017598229	0.009475006	0.024924723	0.011280052	0.022143001	0.036790023	0.018790225	0.015661346	0.013186047	0.006988305
Bpl_scaf_2591-3.17	0.02101847	0.030617109	0.018531795	0.033579184	0.019516477	0.017669646	0.0291993	0.0153075	0.013822943	0.006763607	0.007670063	0.008273753	0.035828238	0.020122055
Bpl_scaf_6051-0.7	0.021784616	0.015467141	0.017111252	0.029807723	0.016561732	0.014418801	0.005721008	0.027192783	0.008123456	0.010056503	0.053475304	0.022272703	0.012079212	-0.01242363
Bpl_scaf_6051-1.9	0.034914607	0.042008094	0.088291342	0.262481703	0.029709112	0.038857166	0.027254761	0.274410297	0.089038804	0.818932823	0.780402126	0.0202205	0.088658716	0.02439728
Bpl_scaf_26352-0.1	0.357289166	0.920965172	0.506280144	0.490696387	0.269248537	0.320401884	0.393581048	0.403092294	0.369026613	0.518087269	0.610951152	0.540915196	0.444188173	0.271696819
Bpl_scaf_40119-0.15	0.028033173	0.014525338	0.014063873	0.01403747	0.042121029	0.046735125	0.011026657	0.039821149	0.016331794	0.013393441	0.012540486	0.011268402	0.052455081	0.035664369
Bpl_scaf_63677-0.4	0.016349842	0.01592525	0.010715994	0.015745973	0.021496593	0.020243938	0.01476017	0.008779212	0.015685817	0.00968866	0.002779925	0.054469488	0.019316311	0.005165286
Bpl_scaf_8724-0.4	0.002880406	0.002090977	0.007778162	0.003154967	0.003726895	0.007426958	0.00380682	0.014382168	0.014358168	0.003568769	0.009023022	0.002057574	-0.001615754	0.003377794
Bpl_scaf_46876-0.6	0.03007894	0.026346021	0.026286781	0.024116681	0.034639964	0.025346005	0.038747366	0.015879861	0.02408767	0.031274277	0.024995331	0.035993095	0.02614695	0.031204971
Bpl_scaf_46876-1.6	0.058257005	0.123639724	0.077910962	0.07807753	0.066102855	0.059506095	0.086612289	0.076164711	0.052146475	0.05392355	0.062442553	0.069020807	0.033690202	0.071707728
Bpl_scaf_46876-2.19	0.034469425	0.020212969	0.037755457	0.0148941	0.068350306	0.091821749	0.083482503	0.024867838	0.019024486	0.020329038	0.007363367	0.007542697	0.047691199	0.135555431
Bpl_scaf_46876-2.22	0.214936039	0.116662106	0.083793766	0.048435478	0.248069762	0.140982116	0.148982161	0.067125503	0.190452311	0.105152521	0.094442928	0.045167815	0.101783297	0.147441483
Bpl_scaf_46876-2.24	0.432566638	0.3537966	0.251667271	0.17731105	0.185029966	0.159534242	0.224675123	0.236086935	0.721373732	0.25327654	0.373790055	0.218248554	0.196453316	0.133559388
Bpl_scaf_46876-3.15	0.022005559	0.02660376	0.024344326	0.026622396	0.025232248	0.02185797	0.030652786	0.0219961	0.024308213	0.023865942	0.001794834	0.043304192	0.026690956	0.01642614
Bpl_scaf_46876-3.28	0.048437909	0.043035642	0.048821609	0.035646639	0.057431849	0.030208632	0.058222991	0.006449001	0.031925524	0.049417268	0.029246848	0.036019676	0.054699925	0.056927829
Bpl_scaf_4500-0.19	0.003460459	0.005725143	0.01130754	0.005181073	0.014317334	0.010062546	0.011501542	0.005444433	0.001167343	0.006114453	-0.003736134	0.003726618	0.008108234	0.0110048
Bpl_scaf_4500-0.20	0.053243779	0.040197607	0.052360191	0.032659315	0.069010296	0.04361468	0.04915077	0.023636042	0.024732854	0.036509618	0.028091815	0.053079148	0.071282787	0.063838246
Bpl_scaf_10556-0.16	0.201361777	0.059098641	0.052286909	0.101596313	0.195872325	0.068431587	0.082414562	0.045756135	0.060956482	0.060394112	0.047936869	0.091022474	0.087438447	0.077037456
Bpl_scaf_10556-0.17	0.09618904	0.031324736	0.062292259	0.053579812	0.138816276	0.073652699	0.035486492	0.045941871	0.034735719	0.034072443	0.025691687	0.119230785	0.05982538	0.019075225
Bpl_scaf_10772-1.10	0.05491217	0.093670527	0.054097738	0.119285323	0.044485033	0.038751334	0.055561607	0.061182803	0.012716194	0.052081743	0.031729108	0.057021664	0.1019723	0.027150679
Bpl_scaf_10772-2.10	0.014429518	0.015245696	0.011409951	0.015602619	0.018376776	0.019398962	0.01715107	0.008915917	0.010737917	0.017910411	0.00464818	0.0197791	0.031656947	0.019465518
Bpl_scaf_10772-2.12	0.105287478	0.094555746	0.111484162	0.170511118	0.089583115	0.096510443	0.064155903	0.104696591	0.087523677	0.101813398	0.107406623	0.138763251	0.083450463	0.107756065
Bpl_scaf_10772-2.18	0.056980727	0.076544006	0.063219389	0.051006096	0.063863484	0.080256523	0.059254312	0.068132314	0.057160272	0.026003986	0.021352417	0.052076273	0.054516341	0.055123494
Bpl_scaf_10772-3.7	0.008578683	0.016408974	0.016775568	0.012774234	0.007662124	0.015639682	0.009443248	0.023873944	0.013097195	0.00974774	0.007529986	0.011777622	0.01378693	0.010103458
Bpl_scaf_10772-3.8	0.036733479	0.032789461	0.029527477	0.040105825	0.036156365	0.046743237	0.054794656	0.043238544	0.042810159	0.056843016	0.032643275	0.039792746	0.051137137	0.035510265
Bpl_scaf_10772-4.6	0.409720241	0.238524214	0.225998013	0.240948653	0.424819081	0.374686903	0.494458064	0.212662576	0.357744146	0.325171975	0.191292928	0.167708813	0.290370876	0.364438066
Bpl_scaf_10772-5.6	0.023566326	0.011318431	0.024681163	0.03332049	0.021587129	0.025761588	0.021382275	0.022670572	0.017173265	0.024411596	0.029247515	0.029526171	0.025423112	0.031950216
Bpl_scaf_10772-5.8	0.072757076	0.105272855	0.09685712	0.073088623	0.093194831	0.091188134	0.077600696	0.075992028	0.070843529	0.074122421	0.059427588	0.057665215	0.117780942	0.049890407
Bpl_scaf_10772-6.10	0.047137468	0.044977367	0.053977854	0.052625666	0.037956652	0.039925448	0.08219787	0.034356339	0.050808834	0.023950491	0.025524485	0.040606087	0.026166199	0.034892682
Bpl_scaf_10772-6.7	0.029225503	0.05058976	0.029440475	0.033930363	0.036832174	0.024582029	0.041368558	0.03863433	0.025139806	0.035031675	0.007216433	0.029271877	0.027574752	0.044402121
Bpl_scaf_58122-2.10	0.130392418	0.048846879	0.067243544	0.06564531	0.110505954	0.122640482	0.090198485	0.098540887	0.181054092	0.226597563	0.104761472	0.065568254	0.129554203	0.125561606
Bpl_scaf_58122-2.11	0.017146483	0.036165296	0.01746617	0.02351851	0.017814263	0.018616485	0.031058474	0.015869511	0.009409961	0.027381207	0.014767272	0.020381032	0.011409576	0.010126559
Bpl_scaf_58122-3.6	0.066785438	0.027586303	0.023367353	0.034693209	0.061247367	0.096247243	0.103366873	0.01982551	0.04529719	0.037910453	0.015108834	0.048559799	0.068532403	0.056310191
Bpl_scaf_58122-5.21	0.00863661	0.025764202	0.008404015	0.012091863	0.006952655	0.011352503	0.010025966	0.009813368	0.007790948	0.016503068	0.010168427	0.008674435	0.00585161	0.002182408
Bpl_scaf_58122-5.3	0.001476361	0.011523984	-0.004863781	0.003750539	0.001064099	0.002335549	0.001595093	0.002101112	0.001717966	0.003538718	0.004990734	0.002425755	0.002609691	0.001255613
Bpl_scaf_58122-7.0	0.010876784	0.00926437	0.035195913	0.046679514	0.016761776	0.036559844	0.023601985	0.022664099	0.011582622	0.020011338	0.012453942	0.029101022	0.04742806	0.010977846
Bpl_scaf_44455-0.6	0.032544066	0.038989322	0.021257301	0.055480892	0.039390901	0.031106721	0.023054916	0.019445926	0.038208232	0.036222059	0.038356494	0.060436164	0.025923129	0.016224229
Bpl_scaf_44455-1.26	0.032551273	0.038728627	0.02443637	0.027338574	0.023519596	0.02779321	0.016763848	0.014798987	0.022070955	0.016388778	0.034945777	0.032316809	0.037681482	0.008811373
Bpl_scaf_20658-0.2	0.217555746	0.274633729	0.409286568	0.396553352	0.154711731	0.189398839	0.198343069	0.362216298	0.215196131	0.236382619	0.198235447	0.158797794	0.256220635	0.177368212
Bpl_scaf_50886-1.10	0.060630479	0.042006076	0.041082449	0.076981082	0.054069202	0.030944148	0.038331635	0.0530615	0.063674654	0.02541894	0.046869432	0.042288875	0.05538891	0.125236803
Bpl_scaf_61741-0.10	0.019229125	0.036963882	0.021158526	0.033958261	0.022277333	0.015232001	0.031429899	0.018531538	0.006357633	0.03713731	0.007116571	0.010588047	0.014406291	0.026649604
Bpl_scaf_61741-0.14	0.054026831	0.031355278	0.041896717	0.062389121	0.043582769	0.033123493	0.045350365	0.036812573	0.040091644	0.037907306	0.026611984	0.051213393	0.008282994	0.02898689
Bpl_scaf_44410-0.3	0.02836564	0.015897873	0.017092635	0.013502174	0.080344414	0.024305336	0.027080726	0.010649975	0.019882081	0.012837428	0.014249695	0.010394094	0.021975102	0.062641337
Bpl_scaf_18623-2.8	0.035268745	0.025293914	0.01075192	0.018156262	0.021472131	0.016227825	0.008439279	0.010015673	0.011581419	0.015743823	-0.002383883	0.027391387	0.019419133	0.027143017
Bpl_scaf_44490-0.2	0.388689011	0.206695825	0.337815754	0.203486612	0.618039416	0.562047171	0.455478907	0.266846885	0.278054402	0.237694749	0.208055437	0.266100898	0.374486681	0.522525066
Bpl_scaf_44490-1.10	0.034921575	0.052811546	0.049675564	0.065201878	0.035564497	0.047053755	0.076247714	0.068161633	0.048775577	0.099549655	0.110099649	0.053230927	0.015850449	0.046590919
Bpl_scaf_44490-1.7	0.095355142	0.054439146	0.06395079	0.112801245	0.079252311	0.055831318	0.053607793	0.05961806	0.044835047	0.064321728	0.051944233	0.160576442	0.129086001	0.084797328
Bpl_scaf_44490-1.9	0.09886307	0.173484109	0.102334719	0.152214469	0.08305334	0.090121807	0.086624949	0.05306469	0.069825925	0.113793412	0.084221293	0.131551013	0.077799908	0.092332989
Bpl_scaf_44490-2.6	0.074160016	0.129535824	0.058236157	0.096539881	0.082153261	0.074086714	0.069334109	0.039782358	0.11338051	0.110673982	0.102228733	0.111012683	0.093869437	0.142813934
Bpl_scaf_54046-2.9	0.001544171	0.003255177	0.002860665	0.0042498	0.004612962	0.006068561	0.000414246	0.005511993	0.004918025	0.00474849	0.002788057	0.014672547	0.003266511	0.012774069
Bpl_scaf_54046-5.14	0.007437449	0.011408754	0.007166549	0.002824398	0.007771705	0.007558068	0.011814611	0.007904755	0.006689	0.008329486	0.007582691	0.006222863	0.000996529	0.015426964
Bpl_scaf_38799-0.6	0.058292895	0.073242359	0.084363418	0.056927377	0.084996899	0.183206394	0.088413587	0.131898792	0.048893122	0.06935541	0.079240642	0.07449158	0.068429232	0.086208385
Bpl_scaf_38799-1.12	0.356610575	0.322229355	0.280576112	0.314160513	0.421171866	0.426893428	0.228029836	0.230535332	0.32575521	0.206661906	0.302406437	0.20931771	0.254806904	0.369930343
Bpl_scaf_7653-0.10	0.063337766	0.025726518	0.032548609	0.018541444	0.098702629	0.103086392	0.060639985	0.026181892	0.080954304	0.034882881	0.026917614	0.039270941	0.06990104	0.089973069
Bpl_scaf_7653-1.10	0.056794455	0.072158754	0.047512659	0.112974092	0.039654715	0.057027006	0.050778466	0.049313341	0.042828753	0.029733522	0.048252499	0.078307704	0.039192194	0.059456454
Bpl_scaf_7653-1.8	0.132249782	0.141337263	0.089259134	0.348354046	0.103036868	0.088911591	0.090224069	0.06872189	0.097821026	0.16237569	0.131037872	0.210616996	0.071827653	0.090050476
Bpl_scaf_7653-2.14	2.847216346	2.143656161	1.641989989	1.523533519	1.591635462	1.358838898	1.36159491	1.240862441	2.210822155	1.991352961	1.671936214	1.974537644	2.276866697	2.134946719
Bpl_scaf_7653-2.15	0.039922369	0.02269183	0.032651986	0.025041096	0.061559242	0.037146001	0.021498781	0.027951414	0.022771381	0.037626383	0.034679746	0.042583647	0.010688789	0.068669619
Bpl_scaf_45209-1.10	0.026390613	0.080411837	0.061551205	0.039818143	0.029238864	0.030403913	0.038034567	0.071757549	0.037848107	0.039284124	0.049487563	0.037395181	0.068395337	0.015224711
Bpl_scaf_45209-1.17	0.183712976	0.088635116	0.178720116	0.10672538	0.394494807	0.364470154	0.169115102	0.185420307	0.113824719	0.12568939	0.111044193	0.112399136	0.302566925	0.393839376
Bpl_scaf_46022-0.13	0.119447495	0.147445784	0.099868329	0.142308907	0.101269362	0.081845585	0.178047694	0.062135668	0.204395619	0.164749825	0.141077433	0.094748051	0.171542834	0.071093672
Bpl_scaf_26490-1.12	0.335950629	0.464582589	0.279798602	0.451185537	0.269878101	0.297747832	0.233423351	0.242316484	0.238428668	0.448520389	0.278459131	0.358018872	0.226481487	0.286755655
Bpl_scaf_26490-1.7	0.012562896	0.014490011	0.009515224	0.010360721	0.009313538	0.013413507	0.007630738	0.002873301	0.010823454	0.013343271	0.005370792	0.021827157	0.015135463	0.02923447
Bpl_scaf_11341-0.29	0.080837387	0.057858833	0.037064964	0.084713115	0.084367753	0.056148688	0.066400382	0.05398818	0.038313707	0.050739707	0.022016113	0.065926751	0.025183915	0.037748884
Bpl_scaf_13561-0.7	0.040166286	0.036357767	0.034307095	0.044360583	0.034865463	0.027932108	0.02915965	0.03692583	0.03428465	0.052367166	0.036290651	0.041011678	0.035429548	0.046560861
Bpl_scaf_15203-0.4	0.058759407	0.029702355	0.026876617	0.035892181	0.032888003	0.034373883	0.06949322	0.025970219	0.037366337	0.011057822	0.031088842	0.033941967	0.042908213	0.036297109
Bpl_scaf_36180-0.17	0.004030852	0.007414555	0.012846853	0.006370299	0.010279923	0.122640738	0.052305455	0.009504623	0.017708308	0.02065813	0.000905673	0.003129581	0.005500252	0.103665962
Bpl_scaf_36180-1.0	0.026324325	0.031088487	0.041159121	0.01451115	0.046708286	0.041686801	0.036913367	0.038722256	0.023562608	0.011362744	0.017724945	0.026147123	0.039745579	0.041685912
Bpl_scaf_36180-1.6	0.026446768	0.039709758	0.023442338	0.018568486	0.034868366	0.031161776	0.035021007	0.019791865	0.0149454	0.014146279	0.009915953	0.030895462	0.021709394	0.038864154
Bpl_scaf_36180-1.7	0.098372731	0.085599034	0.048979133	0.144946733	0.099229385	0.086234001	0.07177124	0.054052103	0.05177834	0.083060149	0.13758217	0.128348475	0.058810071	0.1729233
Bpl_scaf_36180-1.8	0.046078749	0.038836969	0.060653459	0.028695533	0.062000996	0.056282968	0.024956399	0.037861266	0.054016425	0.03368053	0.028214801	0.025151081	0.049942336	0.060006314
Bpl_scaf_36180-10.7	0.178139736	0.120567758	0.081941746	0.42688237	0.173493971	0.189378689	0.851655031	0.09193092	0.111177441	0.196715134	0.107918354	0.225587452	0.114767017	0.270637521
Bpl_scaf_36180-12.6	0.261840509	0.109365895	0.096189035	0.126638403	0.478320106	0.189222354	0.115293095	0.107338449	0.348307048	0.088255644	0.096938989	0.163226521	0.140604022	0.396734828
Bpl_scaf_36180-6.8	0.063935957	0.058143029	0.077949953	0.06354894	0.11309351	0.111311775	0.035683926	0.062456652	0.051597104	0.067282598	0.071585886	0.13673898	0.109921012	0.226537212
Bpl_scaf_36180-7.4	0.237671162	0.320429246	0.162992841	0.320040231	0.176763995	0.163194571	0.188350328	0.146033533	0.298450959	0.313565008	0.298911314	0.404066399	0.225647071	0.231192406
Bpl_scaf_36180-8.9	0.133130854	0.147947208	0.096796475	0.167323634	0.095102245	0.086462112	0.130219831	0.086650719	0.138129891	0.147493025	0.104454038	0.262564279	0.117883784	0.081122717
Bpl_scaf_17872-0.5	0.073943131	0.054271186	0.027038899	0.145062264	0.046950609	0.047434519	0.042099385	0.03101938	0.050337358	0.052760243	0.057896841	0.084589849	0.044707188	0.03664103
Bpl_scaf_59688-0.1	0.076663904	0.123468051	0.140441167	0.054111677	0.099292874	0.084841317	0.064321248	0.088864935	0.082431075	0.09239294	0.074546403	0.058158383	0.094658417	0.058463888
Bpl_scaf_64134-0.10	0.213996023	0.087001853	0.047189483	0.045200269	0.144835208	0.037800304	0.073854676	0.047946229	0.040715707	0.071787083	0.059130861	0.060192034	0.074194816	0.39001041
Bpl_scaf_20890-0.6	0.120947152	0.074708243	0.050659333	0.037163862	0.090844132	0.08538856	0.048304995	0.044548174	0.061659517	0.052270737	0.019533784	0.075730927	0.089403884	0.104071365
Bpl_scaf_20890-1.3	0.069597339	0.090887159	0.052685049	0.090626442	0.047241274	0.061139625	0.059987859	0.040295914	0.096800619	0.071495626	0.063827371	0.072701288	0.064852033	0.049615629
Bpl_scaf_20890-3.12	0.022629352	0.010095009	0.061845512	0.013327118	0.022347927	0.027632598	0.017378961	0.04673961	0.014007982	0.01652827	0.026869019	0.01318562	0.027305115	0.035928422
Bpl_scaf_20890-3.13	0.106008882	0.178995228	0.179017664	0.115686457	0.109540929	0.103181642	0.138253562	0.117591701	0.136770424	0.100923611	0.096811111	0.13893183	0.112761256	0.129490489
Bpl_scaf_20890-3.16	0.048029251	0.191399951	0.083827389	0.096739271	0.02842425	0.03758978	0.030133271	0.094210255	0.081253161	0.097975573	0.197832672	0.055951808	0.034080205	0.019167432
Bpl_scaf_10673-0.11	0.071708839	0.070498454	0.074522969	0.070519268	0.053266977	0.083786348	0.086629997	0.058481724	0.07150835	0.062963423	0.116718374	0.11532337	0.050170618	0.058437787
Bpl_scaf_10673-0.8	0.010385692	0.009909719	0.014456899	0.013182266	0.010753673	0.018945466	0.017133777	0.008490822	0.009941244	0.015625997	0.019437484	0.02011225	0.013243412	0.003608712
Bpl_scaf_7446-1.3	0.678256804	0.624888073	0.520500634	0.342784191	0.617664391	0.725062062	0.576577467	0.460850437	0.449569868	0.359252679	0.238968996	0.974582141	0.683013004	0.379582613
Bpl_scaf_7673-0.3	0.012440877	0.041527706	0.029526999	0.010439223	0.088855604	0.0180658	0.230317749	0.022470229	0.012375454	0.006388354	0.010205645	0.018723912	0.034715839	0.033460191
Bpl_scaf_45392-2.15	0.071920231	0.111347893	0.059525916	0.0916001	0.056372287	0.056419208	0.067588051	0.154652775	0.237563541	0.128399493	0.225518055	0.092945909	0.064871105	0.147426684
Bpl_scaf_45392-2.16	0.035015731	0.033057212	0.024223211	0.027149104	0.02459613	0.024060983	0.018896014	0.092835571	0.168848292	0.07926117	0.077051816	0.026442184	0.015222163	0.080256401
Bpl_scaf_45392-3.10	0.021519112	0.043193225	0.022635578	0.021497038	0.025872241	0.033189613	0.031527342	0.048851494	0.030239388	0.035887876	0.006754866	0.00949521	0.013123608	0.014952093
Bpl_scaf_45392-4.2	0.054061505	0.064422655	0.053281754	0.094976806	0.078392612	0.071705757	0.058810873	0.080804683	0.06927586	0.058545907	0.041992799	0.057003084	0.064298484	0.048099958
Bpl_scaf_21376-1.19	0.02451491	0.035001449	0.021413757	0.057773538	0.022164786	0.029443278	0.03392482	0.019596986	0.034615276	0.045029697	0.028133417	0.037100341	0.022253014	0.015721432
Bpl_scaf_21376-1.27	0.124366759	0.165331396	0.13742256	0.088708297	0.140595372	0.132726422	0.111048462	0.11559453	0.072046992	0.065442907	0.082349588	0.16064668	0.079205036	0.125430927
Bpl_scaf_7989-0.5	0.126485517	0.409934268	0.142827831	0.140678939	0.146159811	0.133421699	0.129322504	0.190831522	0.174544273	0.221119617	0.102534932	0.188872339	0.139716937	0.113066059
Bpl_scaf_57017-0.4	1.745047298	2.549448757	2.086624549	1.47224221	2.635893001	2.326543075	1.403605887	1.826251152	1.900130535	1.633921485	0.799650469	1.825769243	2.652537921	2.634664814
Bpl_scaf_57017-1.8	0.01544946	0.010737507	0.047690856	0.022286799	0.019823178	0.014716964	0.01422424	0.003732965	0.029658605	0.030099909	-0.002496803	0.035431351	0.023704362	0.025361002
Bpl_scaf_26582-0.13	0.055064147	0.174453743	0.124550842	0.053703772	0.106634576	0.094045048	0.085719729	0.10890295	0.077073984	0.076631376	0.062674932	0.088836708	0.11626924	0.078754453
Bpl_scaf_26582-0.8	0.020878885	0.018261296	0.022330779	0.020285549	0.019190191	0.022380009	0.029945605	0.010003447	0.034423495	0.013659231	0.016434224	0.019236711	0.012309866	0.027815768
Bpl_scaf_26582-1.22	0.033319662	0.032832852	0.013757963	0.036880417	0.032179746	0.03559606	0.038407535	0.028019471	0.032077531	0.034249233	0.003629903	0.052791275	0.025736815	0.031815903
Bpl_scaf_50550-0.27	0.076567095	0.035868396	0.034876822	0.072195031	0.067076874	0.037148401	0.027855861	0.022728685	0.036072981	0.035219228	0.049480651	0.072162806	0.047133829	0.047429984
Bpl_scaf_4125-0.3	0.050705998	0.010583087	0.02182728	0.021399191	0.043310251	0.023213326	0.016332336	0.019892819	0.018502845	0.006480343	0.015438186	0.056339409	0.013179169	0.021117683
Bpl_scaf_4125-1.24	0.007412077	0.013864071	0.008793949	0.009104867	0.01117573	0.013375867	0.007744376	0.004823677	0.002642214	0.008727738	0.017063357	0.009288039	0.001640631	0.024266531
Bpl_scaf_4125-1.25	0.192878603	0.099769118	0.080129931	0.095571773	0.179646771	0.142224967	0.146875611	0.09107835	0.131692073	0.103643952	0.134538135	0.11118684	0.160752007	0.116184782
Bpl_scaf_4125-1.27	0.14532849	0.057622497	0.064214553	0.074788875	0.165053603	0.110455746	0.125612207	0.050101722	0.105163586	0.038043486	0.065262417	0.077651467	0.133194956	0.134223453
Bpl_scaf_54774-0.23	0.018170788	0.029408136	0.021405998	0.017133238	0.020311425	0.03221102	0.013547711	0.018223115	0.010818714	0.015268725	0.021172659	0.034798834	0.021229033	0.038264804
Bpl_scaf_54774-0.26	0.035282907	0.027503967	0.029766198	0.025098187	0.021813363	0.018422826	0.03472432	0.024613655	0.033583324	0.01821773	0.052025573	0.036222371	0.023772896	0.036543416
Bpl_scaf_47616-0.0	0.062549699	0.077006838	0.072243735	0.08243271	0.045061589	0.052597152	0.102088677	0.058179704	0.071270608	0.046369989	0.056089841	0.061034239	0.006585684	0.023836674
Bpl_scaf_47616-2.5	0.070652352	0.037415468	0.081277176	0.047851181	0.060164245	0.11418445	0.048543295	0.258831511	0.055430225	0.658536009	0.078130867	-0.000953698	0.300118091	0.034728889
Bpl_scaf_47616-4.5	0.301181908	0.506034688	0.235252843	0.47324398	0.244537724	0.213955794	0.329540319	0.226292178	0.475513041	0.526039714	0.342070225	0.351223443	0.245397609	0.179030385
Bpl_scaf_47616-4.8	0.017177033	0.042209145	0.016084172	0.033150505	0.024765579	0.022085746	0.045123932	0.016770392	0.019438389	0.030984704	0.00930372	0.015262431	0.017476911	0.019682264
Bpl_scaf_63255-0.8	0.035687968	0.028829315	0.027828672	0.023705478	0.018215966	0.01172569	0.041892557	0.035186932	0.021533107	0.050098651	0.001761467	0.023965309	0.02723732	-0.000475897
Bpl_scaf_43974-0.4	0.027121608	0.032338925	0.058660995	0.065687385	0.023463447	0.027484424	0.031378608	0.029335527	0.024731907	0.022648051	0.024212698	0.019423696	0.032337766	0.017230102
Bpl_scaf_9316-0.3	0.019435326	0.030220133	0.02119019	0.024807186	0.017373534	0.02127605	0.013693496	0.008158795	0.021317399	0.022784371	0.014204188	-0.004854254	0.014530419	0.016601205
Bpl_scaf_9316-1.0	0.137243624	0.177624447	0.100617139	0.148750593	0.107303783	0.085841246	0.158290132	0.092020191	0.102022201	0.106679089	0.095896174	0.178714812	0.094169376	0.095968291
Bpl_scaf_9316-2.9	0.025009282	0.029954968	0.030330347	0.032656968	0.029199159	0.03932982	0.026633539	0.02741452	0.016383132	0.02400912	0.029074025	0.033531847	0.023643879	0.030532889
Bpl_scaf_9316-3.10	0.040090984	0.045929399	0.046126394	0.038772023	0.038380802	0.036838562	0.033983177	0.046015761	0.059712855	0.037544659	0.042909556	0.047673974	0.092564012	0.007676964
Bpl_scaf_9316-3.11	0.112712185	0.049956869	0.051567295	0.040869832	0.15269545	0.093826654	0.053848785	0.065981817	0.03681716	0.037551792	0.055518147	0.057422113	0.068535694	0.122870469
Bpl_scaf_9316-4.10	0.17297032	0.225687178	0.194767944	0.107760748	0.246151725	0.141600256	0.11486458	0.114108918	0.120842069	0.186050591	0.115661998	0.234026837	0.244792118	0.125478421
Bpl_scaf_56171-0.7	0.028194856	0.028606639	0.041901283	0.025694889	0.029069088	0.025623302	0.028238369	0.034097774	0.018271951	0.023867518	0.008381855	0.0237888	0.066408644	0.012016687
Bpl_scaf_56171-1.12	0.029473432	0.031253456	0.0267683	0.037649137	0.030097658	0.034552604	0.03192198	0.027441686	0.024590644	0.044432119	0.028395964	0.05005474	0.025081864	0.036909627
Bpl_scaf_42183-0.7	0.032976808	0.068974998	0.03686555	0.013327138	0.019996857	0.02304025	0.02228257	0.029388633	0.023399092	0.037414006	0.010165333	0.017370998	0.00949328	0.016175209
Bpl_scaf_42183-4.2	0.013983229	0.018487747	0.032898048	0.009328711	0.016946915	0.021596165	0.031322828	0.040604561	0.305939719	0.038665245	0.019580211	0.012176567	0.020094288	0.013403808
Bpl_scaf_42183-5.6	0.009466711	0.009117001	0.00943655	0.010623504	0.015564387	0.011143148	0.00510812	0.015892067	0.007197907	0.003266734	0.008147087	0.008743608	0.015814868	0.017057659
Bpl_scaf_42183-5.7	0.063175101	0.055544511	0.036651044	0.050314539	0.053745915	0.049000495	0.030169389	0.038168999	0.041392035	0.085489676	0.072738701	0.070103466	0.069206035	0.0754105
Bpl_scaf_55891-0.11	0.044897754	0.031207115	0.025728866	0.050947666	0.029435713	0.050364154	0.02751749	0.02150626	0.029655139	0.031924052	0.028750722	0.040197611	0.023594258	0.045334462
Bpl_scaf_55891-0.12	0.233101555	0.153603341	0.111367703	0.21860367	0.183403767	0.158861169	0.138142584	0.132172306	0.148300077	0.143415279	0.170147591	0.18983325	0.128596946	0.18380987
Bpl_scaf_30474-0.8	0.041909064	0.027129787	0.024863197	0.078079545	0.018904838	0.020498776	0.023630698	0.011775354	0.024148881	0.038207067	0.013834555	0.011955217	0.042373766	0.01208044
Bpl_scaf_48945-0.2	3.702073536	1.916614818	3.394202535	2.212560681	2.598989669	1.899004255	2.008897728	2.780297394	1.583981674	1.87240707	1.52171038	1.680410075	5.227691483	1.453562743
Bpl_scaf_16293-0.10	0.015103395	0.016962924	0.039261614	0.010695206	0.011911278	0.011190097	0.013550489	0.008062887	0.014132521	0.011159461	0.102799487	0.006548058	0.012855743	0.003892962
Bpl_scaf_21617-2.9	0.056944736	0.043438612	0.031003787	0.068716898	0.050529993	0.047750547	0.041363624	0.033379508	0.053070823	0.057213761	0.032236078	0.093103797	0.096926234	0.038469079
Bpl_scaf_59469-1.16	0.082884017	0.157997087	0.068275602	0.079747798	0.065081964	0.077706873	0.127855513	0.061738984	0.135031274	0.098404162	0.07678978	0.091559718	0.059128664	0.062933764
Bpl_scaf_59469-1.28	0.063995101	0.051502665	0.04741841	0.072942411	0.055196477	0.047060807	0.136062502	0.046214259	0.104593254	0.074307205	0.149754874	0.170187583	0.029180173	0.027219669
Bpl_scaf_59469-1.29	0.129482658	0.119587687	0.08957309	0.186300175	0.119013741	0.146413379	0.248202113	0.080567179	0.157604413	0.177439932	0.240623381	0.362651078	0.110060933	0.10729724
Bpl_scaf_59469-1.30	0.169410428	0.149749201	0.114675146	0.236255026	0.128234171	0.154602764	0.240163221	0.108528704	0.263951525	0.172577009	0.367307386	0.392881627	0.108448258	0.126265191
Bpl_scaf_59469-1.33	0.429179884	0.805666626	0.454770707	0.502547531	0.382774409	0.399604577	0.63452207	0.348748297	0.721402108	0.62917689	0.502506343	0.383155457	0.483801652	0.399110467
Bpl_scaf_59469-1.36	0.78262889	1.531924057	0.745132557	0.999773283	0.627999944	0.738124927	1.116524796	0.586266948	1.283361095	1.073376616	1.027294533	0.824512634	0.972828106	0.744558601
Bpl_scaf_38476-2.1	0.007015376	0.005992819	0.004596268	0.002340226	0.008993211	0.009624839	0.016111462	0.006698618	0.000677042	0.006788273	0.002278466	0.015480942	0.000113076	0.014682793
Bpl_scaf_16804-1.15	0.117273616	0.081315993	0.083276328	0.103170798	0.092625694	0.061990565	0.073559219	0.096868989	0.10017886	0.087188886	0.081535449	0.089168257	0.058318709	0.103359094
Bpl_scaf_16804-1.16	0.018924108	0.014630799	0.056508578	0.013138858	0.03225668	0.023534407	0.02684894	0.500969499	0.038427332	0.211049451	0.156045314	0.008738764	0.050572119	0.018174899
Bpl_scaf_16804-1.17	0.055800738	0.119572419	0.089980882	0.104543572	0.078440905	0.09262985	0.058381915	0.114545159	0.054833929	0.06478802	0.098608179	0.206633048	0.104729074	0.042002603
Bpl_scaf_16804-2.5	0.064145913	0.084758098	0.066485565	0.04999032	0.078193674	0.075707738	0.063792649	0.078250867	0.045590955	0.067942299	0.081737659	0.050869231	0.103454332	-0.004894137
Bpl_scaf_16804-5.10	0.10947656	0.083049125	0.036446989	0.065946271	0.058634381	0.079968022	0.056775644	0.047188933	0.046983354	0.030705643	0.005872049	0.11070137	0.06615013	0.07709518
Bpl_scaf_16804-5.3	0.094768429	0.068800938	0.048674499	0.049168618	0.073178334	0.071898778	0.071968299	0.040370804	0.056614022	0.044597712	0.041835171	0.111219198	0.051422059	0.070381418
Bpl_scaf_27638-1.8	0.035063776	0.086438571	0.046949763	0.051639012	0.030354744	0.039150138	0.044131661	0.03554752	0.09012382	0.068136458	0.013519787	0.052846033	0.048804419	0.023990951
Bpl_scaf_27638-1.9	0.076554863	0.070483815	0.102393094	0.0880291	0.10864047	0.109214333	0.12391632	0.116167877	0.073263593	0.086490407	0.089997305	0.046650417	0.110067443	0.151719914
Bpl_scaf_27638-2.9	0.082272872	0.127497485	0.073695715	0.145078042	0.064199986	0.063248969	0.096546424	0.052892757	0.063450505	0.080847767	0.059022591	0.086024164	0.106733144	0.111182782
Bpl_scaf_27638-4.18	0.134269926	0.115757297	0.288165159	0.114122325	0.133818209	0.180778525	0.160082425	0.206281596	0.22050281	15.4152968	0.19484324	0.14487248	0.371302963	0.134285643
Bpl_scaf_27638-4.22	0.017625807	0.018635926	0.019380833	0.016956748	0.016575874	0.017528432	0.025967014	0.027678686	0.028827289	2.042367604	0.014245616	0.006999955	0.030176144	0.012446243
Bpl_scaf_49373-0.6	0.129316031	0.103654027	0.060334893	0.07509734	0.148190333	0.162155114	0.166544389	0.055008567	0.179636927	0.125065895	0.105218976	0.096733648	0.177432247	0.10131072
Bpl_scaf_49373-0.7	0.229345797	0.042887543	0.10220636	0.047898819	0.176861205	0.067883125	0.103735684	0.117914797	0.041557297	0.064928849	0.030762549	0.043477526	0.077609487	0.159844368
Bpl_scaf_20338-0.1	0.322605738	0.303084305	0.744354994	0.369311386	0.252428158	0.345489592	0.308365	0.617741299	0.399627195	0.425653303	0.719205668	0.13986892	0.497735586	0.4575159
Bpl_scaf_20338-0.2	0.044872744	0.042894657	0.133569025	0.04293422	0.037724795	0.059770535	0.048293831	0.093296003	0.043025585	0.043939961	0.021389219	0.018280629	0.118858504	0.052008836
Bpl_scaf_48788-0.7	0.027472638	0.034882282	0.033381404	0.090410082	0.017214825	0.027699329	0.048366577	0.025754484	0.011310978	0.019157316	0.047485521	0.016711454	0.009874653	0.026023903
Bpl_scaf_48788-1.12	0.136256641	0.17304353	0.18093364	0.14715941	0.146428643	0.129449026	0.130722586	0.122376703	0.158220732	0.089949539	0.121959624	0.047989494	0.109159382	0.259163883
Bpl_scaf_48788-1.20	0.109610353	0.113285567	0.101571628	0.063873342	0.16773611	0.156415384	0.097905061	0.073434053	0.082167748	0.077775435	0.03044006	0.170063014	0.14528746	0.187419527
Bpl_scaf_31501-0.6	0.007672676	0.014102025	0.012036203	0.004881112	0.008139864	0.009862582	0.013342506	0.005025816	0.004226807	0.007227144	0.009715226	0.005256278	0.027252277	0.013054849
Bpl_scaf_31501-10.8	0.018301543	0.022266516	0.022833606	0.020225735	0.13293732	0.011287485	0.037932912	0.011119145	0.020114766	0.018358014	0.007164228	0.012975196	0.013915484	0.021606322
Bpl_scaf_31501-11.19	0.044696268	0.008740224	0.012239469	0.018427651	0.094349308	0.084573218	0.064994819	0.015669069	0.023604461	0.0138402	0.022841947	0.014651031	0.021742417	0.095267985
Bpl_scaf_31501-11.8	0.553829091	0.541415783	0.504212821	0.389652889	0.441618804	0.453452172	0.507023136	0.602939045	0.459958415	0.453776971	0.381172373	0.402550206	0.661160593	0.4120483
Bpl_scaf_31501-12.8	0.028204894	0.038117596	0.027865867	0.048062815	0.038593772	0.02140377	0.0299536	0.016555392	0.025435441	0.012059466	0.021478816	0.034927301	0.032907451	0.057413056
Bpl_scaf_31501-12.9	0.101632291	0.185542587	0.154831216	0.104377779	0.159174053	0.140653806	0.10342889	0.075187898	0.106007143	0.115007405	0.135612684	0.091363555	0.183202552	0.098380059
Bpl_scaf_31501-14.11	0.013063686	0.021484762	0.015769178	0.01162625	0.009598501	0.017884021	0.011604125	0.019092239	0.034874627	0.016210811	0.021730515	0.01372354	0.027219381	0.004185181
Bpl_scaf_31501-15.9	0.847671983	1.122022902	0.627844499	1.766195224	0.599071731	0.595268105	0.920185756	0.616060593	1.11665787	0.824219473	1.013143698	1.046148436	0.782914972	0.563252166
Bpl_scaf_31501-17.1	0.065619652	0.012421029	0.022334894	0.024242295	0.138186746	0.190878211	0.084658511	0.021913698	0.027129806	0.03106397	0.012047789	0.013722911	0.059379891	0.20916096
Bpl_scaf_31501-17.11	0.096759447	0.081917216	0.106532464	0.098413436	0.094713628	0.098083059	0.066049228	0.213734756	0.223521038	0.121172589	0.224247443	0.108536256	0.187265814	0.165009616
Bpl_scaf_31501-17.28	0.164843676	0.034352309	0.053379227	0.031815822	0.269649834	0.416097509	0.172062102	0.052142986	0.165060757	0.06710138	0.038665327	0.021790761	0.11989205	0.268848962
Bpl_scaf_31501-17.30	0.21948743	0.053954212	0.071563252	0.050032437	0.329313044	0.604542379	0.240139848	0.070092442	0.154059372	0.078249212	0.031814332	0.03676263	0.16607002	0.352903611
Bpl_scaf_31501-17.32	0.913076608	0.858601594	1.666102921	0.955794697	0.888596527	0.849605245	0.885114263	2.470881345	0.804810243	2.64936855	2.206438822	0.719415486	2.221719901	0.660577462
Bpl_scaf_31501-18.5	0.257693335	0.350829149	0.376446522	0.263123442	0.332641671	0.549270684	0.322127686	0.394296027	0.271520391	0.272507524	0.246092246	0.277316474	0.288625282	0.231247288
Bpl_scaf_31501-19.21	0.06965921	0.370350359	0.128163342	0.038850922	0.04607156	0.064059187	0.044808116	0.063315696	0.042105288	0.073191137	0.045473452	0.063282331	0.047837894	0.086328958
Bpl_scaf_31501-19.22	1.12787902	2.232091568	1.916716984	1.151036721	1.20403088	1.134575823	1.169223956	1.542946402	1.229361671	1.260130852	1.434682465	1.272105967	1.571065044	1.177550091
Bpl_scaf_31501-20.11	0.241401678	0.190117298	0.146658215	0.215383651	0.168201757	0.166178249	0.148941105	0.147702535	0.176255809	0.177275162	0.193578594	0.26063562	0.120981708	0.159038543
Bpl_scaf_31501-20.12	0.008867149	0.006181648	0.008903453	0.009051001	0.011539297	0.011684125	0.004605638	0.016188651	0.014952781	0.010849313	0.002545344	0.019694114	0.003356546	0.012854285
Bpl_scaf_31501-21.10	0.095515607	0.086175531	0.142889494	0.084353491	0.128775036	0.136361381	0.097571104	0.138778015	0.115559343	0.102430443	0.034471475	0.073367824	0.121137461	0.10297067
Bpl_scaf_31501-21.8	0.87559086	0.717696841	1.27442103	0.456057468	0.611901645	0.623978098	0.938366688	0.801456387	0.694402068	0.556813031	0.730040306	0.415464655	0.683370387	0.693376676
Bpl_scaf_31501-21.9	0.114696769	0.057732863	0.049667412	0.046369994	0.154166938	0.214353327	0.146203565	0.042388726	0.08989248	0.047755341	0.037182114	0.037014098	0.074309765	0.106992897
Bpl_scaf_31501-22.13	0.209605977	0.202510305	0.192700946	0.107689693	0.30981476	0.104852443	0.289775451	0.30215779	1.246619805	1.032675671	0.697440235	0.116020237	0.210012879	0.397033265
Bpl_scaf_31501-5.17	0.047450242	0.044197301	0.099145136	0.140924843	0.072653943	0.169761828	0.040616543	0.1021639	0.065500436	0.061850777	0.02652889	0.043775672	0.049768207	0.06205534
Bpl_scaf_31501-7.8	0.023075227	0.036966158	0.051563218	0.028102985	0.034637938	0.029638824	0.028239615	0.039354495	0.038084186	0.022796488	0.051118962	0.024872949	0.029678585	0.041986349
Bpl_scaf_31501-7.9	1.781912247	1.046847023	0.896653525	1.083794753	1.27319081	0.945844113	1.060678541	0.92862073	1.951814728	1.212092277	1.254330837	1.672664051	1.442155716	1.580621482
Bpl_scaf_31501-8.12	0.063454598	0.058890927	0.10186116	0.055684868	0.055939254	0.070731892	0.074057657	0.068176265	0.081615239	0.040950365	0.144376032	0.044271368	0.054114616	0.073515633
Bpl_scaf_6670-1.7	0.009480958	0.005580928	0.018845902	0.004777816	0.007928633	0.009286451	0.010139032	0.011301049	0.004429032	0.002743191	0.008005138	0.004369179	0.003449813	0.00010113
Bpl_scaf_25413-0.8	0.033012088	0.021290262	0.019921805	0.023732092	0.029415554	0.026625485	0.013186878	0.023369245	0.016844329	0.013060344	0.006839896	0.02418277	0.030229608	0.020910996
Bpl_scaf_14980-2.6	0.021149582	0.014817039	0.010277422	0.024122821	0.009258991	0.008497249	0.007412196	0.009368804	0.012048876	0.008504053	0.001199062	0.017318418	0.023735284	0.012536738
Bpl_scaf_14980-3.7	0.511377501	0.621418597	0.474735169	0.692408842	0.509851325	0.415847091	0.349266064	0.350743524	0.547080529	0.611966909	0.490171536	0.503778293	0.480515615	0.355202423
Bpl_scaf_10866-0.3	0.01258435	0.039165247	0.025286921	0.011856318	0.014298729	0.012642951	0.013079157	0.066019493	0.008443617	0.016706837	0.064137329	0.001013221	0.063145449	0.020886136
Bpl_scaf_10866-1.7	0.054514499	0.039035719	0.039433699	0.148673365	0.029498906	0.01895156	0.020259163	0.026101248	0.033942812	0.069169213	0.01899597	0.019306557	0.061659877	0.01454801
Bpl_scaf_10866-2.17	0.051985229	0.039848769	0.040935405	0.02794479	0.094378408	0.065368935	0.057011271	0.044361664	0.061133328	0.04331642	0.045810752	0.018187116	0.041216321	0.069081648
Bpl_scaf_10866-2.18	0.045780273	0.126057394	0.039860891	0.070745544	0.033397176	0.026594806	0.061945224	0.045354712	0.08241768	0.06685951	0.089057686	0.048788278	0.053852639	0.042358362
Bpl_scaf_10866-2.19	0.036401623	0.017969046	0.035066323	0.016714333	0.081210339	0.060202889	0.133458572	0.018803705	0.024659229	0.017077808	0.009803894	0.014026363	0.078421912	0.080686202
Bpl_scaf_10866-2.24	0.02755179	0.033458711	0.034889146	0.025669425	0.039331958	0.05732266	0.03816915	0.01488716	0.02281375	0.038141112	0.073614604	0.030488378	0.051744889	0.056457934
Bpl_scaf_12920-0.16	0.108275406	0.118444153	0.14493799	0.079354106	0.164914319	0.177839734	0.155898973	0.092838533	0.157337492	0.061207601	0.119895459	0.116463092	0.17971374	0.105770986
Bpl_scaf_12920-0.36	0.218126565	0.193966396	0.246104197	0.175005174	0.256601917	0.280129517	0.207252558	0.169875008	0.177012578	0.18988604	0.209747792	0.232863838	0.225222971	0.251330572
Bpl_scaf_16321-0.6	0.053895193	0.025871783	0.024897744	0.0386845	0.043242969	0.02544509	0.027501849	0.026936086	0.005237382	0.021225575	0.034456072	0.043837618	0.040746583	0.053035509
Bpl_scaf_59479-0.17	0.014266122	0.007554072	0.025722869	0.013194445	0.02086739	0.013299592	0.023951134	0.191624198	0.017536609	0.180680871	0.024587378	0.000245747	0.026644591	0.015102072
Bpl_scaf_59479-0.6	0.155028138	0.069826205	0.0773294	0.053801402	0.157493005	0.061277157	0.210522152	0.064350116	0.052348375	0.079933552	0.057629524	0.366465431	0.069227668	0.064563127
Bpl_scaf_59479-1.16	0.19877765	0.046876296	0.064241511	0.057116597	0.206455394	0.091261221	0.120605758	0.07999859	0.077491675	0.080176243	0.053393763	0.085236105	0.127993881	0.29104695
Bpl_scaf_59479-1.19	0.109514323	0.483089329	0.243701522	0.195821011	0.118973436	0.171799661	0.181483752	0.20125683	0.18930161	0.186564676	0.316547757	0.12891943	0.241536896	0.170400095
Bpl_scaf_53127-3.10	0.054998311	0.09316831	0.048545197	0.055771735	0.043885026	0.049546347	0.051783044	0.048498473	0.059641993	0.076565766	0.094291805	0.087782863	0.079590334	0.051469297
Bpl_scaf_53127-3.11	0.044469227	0.035725869	0.083478635	0.160729013	0.365295963	0.06018601	0.043892974	0.165198597	0.275173364	0.052793261	0.06233137	0.030867216	0.050447771	0.043115852
Bpl_scaf_40345-1.11	0.02048073	0.028292966	0.013455881	0.029576626	0.018889799	0.021363166	0.034075904	0.00856888	0.016761352	0.020998321	0.01320527	0.02903456	0.011822485	0.014455904
Bpl_scaf_40345-1.18	0.034139447	0.028766189	0.016407519	0.0318139	0.032634346	0.01810975	0.013841915	0.017806806	0.02013677	0.011694693	0.012287779	0.05298335	0.010624996	0.029052607
Bpl_scaf_9659-3.10	0.054462692	0.017932582	0.016156244	0.083802895	0.048047718	0.036729744	0.023054456	0.017619019	0.021237944	0.0381083	0.021771467	0.022507107	0.050101424	0.060857547
Bpl_scaf_57484-0.15	0.058480178	0.062254497	0.06958789	0.04828397	0.059664844	0.034884402	0.049978644	0.073467078	0.059174429	0.076245581	0.057854206	0.081912219	0.045494473	0.049611466
Bpl_scaf_57484-0.7	0.042155776	0.057356003	0.062393151	0.040693928	0.062603202	0.055557794	0.050207443	0.06483849	0.081142208	0.049592297	0.017881406	0.057512003	0.059498738	0.024841116
Bpl_scaf_57484-10.1	0.12526006	0.120986422	0.082582931	0.16829707	0.158197789	0.155603578	0.093213746	0.09576599	0.043058895	0.109507343	0.068213706	0.123367063	0.12716981	0.170957259
Bpl_scaf_57484-10.4	0.304454853	0.104140598	0.165220875	0.068713124	0.726334999	0.609117166	0.425119494	0.187573049	0.418348037	0.116230968	0.036231864	0.081940208	0.341238851	0.555477299
Bpl_scaf_57484-12.4	0.017255675	0.020969303	0.024294257	0.014865194	0.020776685	0.020499251	0.010790646	0.033527748	0.01049077	0.02864082	0.004611293	0.017649377	0.022262306	0.023673685
Bpl_scaf_57484-14.21	0.027614828	0.023319084	0.024223372	0.020511391	0.031479606	0.028887472	0.013543526	0.038690453	0.054331369	0.023931083	0.024380699	0.056936482	0.030071012	0.043114171
Bpl_scaf_57484-15.2	0.005652868	0.009751148	0.010333246	0.004696064	0.006946401	0.008700631	0.008901974	0.004313561	0.007502986	0.01348346	0.001421119	0.020817007	0.008110797	0.005282905
Bpl_scaf_57484-15.20	0.039289425	0.047586783	0.025316304	0.042090336	0.038582801	0.042110187	0.022632707	0.012249935	0.032079339	0.044076774	0.052605089	0.04372933	0.017104541	0.034127042
Bpl_scaf_57484-16.34	0.012200613	0.010537172	0.011506725	0.016862803	0.013368509	0.01473249	0.01347667	0.003244247	0.012170827	0.012442148	0.01821685	0.012213153	0.009485459	0.032244688
Bpl_scaf_57484-16.6	0.118728151	0.130424302	0.153016045	0.148527835	0.089017832	0.096862606	0.118156362	0.131588572	0.12342206	0.120107914	0.119450275	0.068577718	0.113266449	0.058440759
Bpl_scaf_57484-17.2	0.008556333	0.018119604	0.005097549	0.011339179	0.009869589	0.004789811	0.00823532	0.007042388	0.009153256	0.006565575	0.003031438	0.006282194	0.016208412	0.022229244
Bpl_scaf_57484-18.0	0.097228327	0.147611008	0.08334141	0.119104096	0.066788442	0.075338417	0.074322081	0.091701976	0.175538486	0.088628915	0.082715431	0.131924741	0.090172154	0.064556609
Bpl_scaf_57484-18.6	0.120942624	0.057932487	0.064388584	0.055796945	0.166736196	0.105766876	0.131436037	0.052847647	0.06612855	0.030287642	0.029880742	0.094817862	0.048945457	0.133457536
Bpl_scaf_57484-7.4	0.021223978	0.031075216	0.199717983	0.022836105	0.017624729	0.022777568	0.0552057	0.034160677	0.027310487	0.04288765	0.042061231	0.038868495	0.048370034	0.027364812
Bpl_scaf_10800-1.15	0.10189401	0.180758574	0.090710142	0.08543154	0.158728063	0.529953001	0.881462482	0.120470594	0.789736564	0.197468492	0.124964123	0.083116037	0.243060215	0.244223653
Bpl_scaf_10800-1.16	0.033659305	0.076031348	0.0435515	0.039355583	0.029060671	0.027942494	0.03265653	0.034082423	0.032400777	0.032890473	0.084261532	0.03166552	0.029852507	0.040366839
Bpl_scaf_13055-1.20	0.171713889	0.089932694	0.084422805	0.102991698	0.355018741	0.469067781	0.208920466	0.127204359	0.253801801	0.11918897	0.268776343	0.076208404	0.140335532	0.24656761
Bpl_scaf_13055-1.32	0.102002236	0.044431927	0.044723699	0.036213247	0.149521583	0.085763528	0.160008833	0.039514709	0.037972688	0.260028013	0.173353285	0.040961969	0.034138762	0.08849213
Bpl_scaf_7632-1.8	0.947161493	1.229843864	1.304295827	0.71265496	0.773981125	0.746588832	1.080030119	1.030118192	0.716982522	0.676104462	0.696570141	0.696072022	1.097736817	0.700902033
Bpl_scaf_7632-5.13	0.003427147	0.002528263	0.02802528	0.00393677	0.006362319	0.006487238	0.002141997	0.008493491	0.000614559	0.003034068	0.00196047	0.004910592	0.009718167	0.009370869
Bpl_scaf_46913-2.8	0.00993754	0.01224168	0.043162601	0.010106308	0.009688397	0.012799825	0.030601617	0.151661663	0.012718756	0.061654593	0.029343448	0.00595879	0.035282636	0.016947074
Bpl_scaf_46913-3.6	0.187453458	0.162873759	0.153809435	0.311412691	0.205066509	0.198889484	0.181099849	0.139452562	0.108838839	0.139516411	0.177873165	0.136887075	0.154987881	0.194516318
Bpl_scaf_30786-1.11	0.02452563	0.025262552	0.036599216	0.115874415	0.03670925	0.0341599	0.040722042	0.037566781	0.038466606	0.053872386	0.069086021	0.03453955	0.03062139	0.035372594
Bpl_scaf_30786-3.6	0.009966523	0.020134513	0.008971021	0.018992735	0.018017653	0.018197427	0.007272524	0.019646322	0.009910159	0.021849269	0.000156275	0.021666948	0.005338055	0.02122647
Bpl_scaf_30786-5.2	0.014692437	0.134640079	0.027719684	0.012096564	0.013412943	0.014741466	0.016906429	0.027291554	0.06461585	0.021449294	0.010534748	0.010976785	0.009862166	0.006929664
Bpl_scaf_33783-1.104	0.034515039	0.015072865	0.035313424	0.014086421	0.076758691	0.10273755	0.037029048	0.042878284	0.016408531	0.008602554	0.014082023	0.018551048	0.089055085	0.036452538
Bpl_scaf_33783-1.105	0.031652336	0.049533184	0.051583539	0.031473945	0.089190434	0.51080697	0.053083166	0.059228888	0.028983148	0.0308775	0.026121514	0.032269039	0.120470235	0.042753352
Bpl_scaf_33783-1.14	0.008728677	0.020673027	0.012606742	0.007920237	0.014512361	0.009269336	0.007716688	0.010332328	0.021861677	0.015670815	0.009551048	0.010216987	0.018420924	0.007169247
Bpl_scaf_56849-1.13	0.188472606	0.135985206	0.136372364	0.17138222	0.157259044	0.16109335	0.109342219	0.085366431	0.200582976	0.17408882	0.069097575	0.154118088	0.108513943	0.095138482
Bpl_scaf_17115-0.8	0.021957013	0.025256952	0.027147356	0.031120225	0.03557159	0.068090506	0.040152783	0.05379356	0.023319739	0.030925137	0.008992241	0.025393962	0.05868305	0.036407256
Bpl_scaf_17115-1.4	0.065150016	0.060654835	0.040543666	0.067922671	0.054030052	0.053179947	0.067625048	0.035500179	0.080823424	0.084560128	0.042974833	0.102135652	0.019293158	0.08330817
Bpl_scaf_17115-2.24	0.029537254	0.014731344	0.01923159	0.019792293	0.030446607	0.027937672	0.023806132	0.02145507	0.037710427	0.029078904	0.011556889	0.032881088	0.011621204	0.015446479
Bpl_scaf_35318-1.21	0.13775267	0.095168268	0.06536856	0.520237465	0.094948807	0.086891667	0.081504602	0.089073912	0.066720532	0.116454326	0.071935364	0.109674682	0.100917989	0.090447721
Bpl_scaf_35318-2.27	0.049622898	0.244805709	0.099947645	0.109464401	0.073073005	0.072612223	0.084285939	0.074392103	0.093827987	0.089613278	0.124000491	0.090806929	0.085877269	0.041672291
Bpl_scaf_35318-2.28	0.033789074	0.041022687	0.01921292	0.041738609	0.029192907	0.031530315	0.041524399	0.02767919	0.01994566	0.032316494	0.019538647	0.038583513	0.022408928	0.046636905
Bpl_scaf_35318-2.29	0.031916488	0.03224977	0.0196458	0.020317999	0.018651533	0.02100988	0.006960189	0.00745547	0.043615837	0.02044317	0.02429728	0.036918591	0.017505361	0.014511227
Bpl_scaf_35318-2.32	0.057210765	0.096001597	0.073538543	0.049856065	0.044084165	0.045718657	0.067784474	0.054746402	0.056556906	0.063006685	0.058840616	0.068549172	0.058031386	0.098276468
Bpl_scaf_27492-1.14	0.322909923	0.27475281	0.125019597	0.341599674	0.227129833	0.349574122	0.224863051	0.165889412	0.200973987	0.2486098	0.123339149	0.26688599	0.198692275	0.388169548
Bpl_scaf_21648-0.3	0.141845906	0.062532403	0.037908129	0.104962592	0.123181322	0.115817247	0.074502692	0.024416494	0.093728585	0.156160373	0.052618976	0.21615401	0.129789619	0.177323018
Bpl_scaf_44426-0.2	0.013543304	0.044013741	0.024363371	0.150283398	0.030272822	0.011166401	0.01655836	0.021087239	0.027543929	0.023207516	0.046306475	0.032150479	0.011445702	0.021168111
Bpl_scaf_4952-1.5	0.179913421	0.154687712	0.179449222	0.152113052	0.15336172	0.166570189	0.171304092	0.169447543	1.044450781	0.160901915	0.194834805	0.156463085	0.236604355	0.128989572
Bpl_scaf_4952-2.6	0.460595462	0.493998106	0.712766179	0.335159296	0.625876457	0.636504984	0.53570377	0.495397417	0.423534621	0.326974816	0.468877223	0.491838018	0.568524546	0.708874154
Bpl_scaf_4952-2.8	0.03445104	0.026306024	0.023222708	0.05323344	0.036299486	0.030515884	0.019879555	0.034915828	0.031416082	0.047926058	0.049283557	0.05001813	0.019695128	0.023525813
Bpl_scaf_4952-3.12	0.220785702	0.166779757	0.157568632	0.258138681	0.155769901	0.132447862	0.144809237	0.207216948	0.140578976	0.187120514	0.13471794	0.276494105	0.124064771	0.225142456
Bpl_scaf_4952-3.13	0.015556192	0.023464957	0.008759001	0.027798635	0.020066421	0.012502876	0.029581455	0.010964355	0.037495153	0.010165671	0.01234042	0.025890119	0.018241636	0.005825146
Bpl_scaf_4952-3.16	0.188241268	0.05941753	0.144200174	0.057757512	0.441376786	0.449699172	0.185145222	0.085602535	0.128631283	0.104215494	0.028506675	0.071903043	0.249942482	0.289075318
Bpl_scaf_63439-0.18	0.251456261	0.106957396	0.119023115	0.215836777	0.194636073	0.212216594	0.121257677	0.119013274	0.205011305	0.12569076	0.14327605	0.296170237	0.162991101	0.272762558
Bpl_scaf_57825-3.4	0.015275011	0.013320431	0.037372086	0.015597233	0.012282738	0.024935158	0.023016494	0.019081575	0.011603881	0.023795118	0.015407368	0.014977693	0.036824954	0.022477452
Bpl_scaf_58640-0.8	0.089719824	0.064221117	0.108907276	0.054733011	0.178042246	0.23933191	0.189298529	0.089148088	0.116983841	0.079979415	0.033078305	0.022532913	0.205914459	0.138476027
Bpl_scaf_5708-0.3	0.190567585	0.100740085	0.118849628	0.120707073	0.086004529	0.124234566	0.105003782	0.117163763	0.07923432	0.131888251	0.133014813	0.08443254	0.095606857	0.101453083
Bpl_scaf_44475-2.4	0.010374195	0.0160589	0.029793392	0.010286027	0.012685196	0.01639632	0.013393967	0.0473221	0.162923762	0.008221611	0.026223111	0.016881012	0.042619288	0.015157679
Bpl_scaf_48229-0.3	0.14217431	0.141404874	0.128830574	0.089161848	0.156503499	0.157186656	0.375972501	0.086362688	0.140475649	0.106790767	0.079242869	0.140538665	0.08366573	0.343351955
Bpl_scaf_48229-1.1	0.10909758	0.105840186	0.146280546	0.130062382	0.134223193	0.144507439	0.075162996	0.129861961	0.077409507	0.066495758	0.102180591	0.066238962	0.152812208	0.141854278
Bpl_scaf_48229-2.15	0.172605918	0.200275807	0.165616572	0.161199263	0.134794871	0.144590104	0.164345262	0.206237299	0.255241199	0.151835236	0.171375284	0.172575155	0.126173583	0.149721845
Bpl_scaf_48229-2.24	1.369906478	0.566617938	0.705909348	0.538423661	2.491329718	3.450662231	2.036468075	0.56289871	1.342607797	0.774028494	0.537204804	0.375386805	1.319892429	2.702192232
Bpl_scaf_48229-2.34	0.058941628	0.038464464	0.085059309	0.049857356	0.06748466	0.062482695	0.063532832	0.115951582	0.083742901	0.0401	0.041720206	0.061423323	0.079157852	0.080937182
Bpl_scaf_42576-0.2	0.043865224	0.05755319	0.021937274	0.066098685	0.044646092	0.042539086	0.057699182	0.029445019	0.038280352	0.038067086	0.051581457	0.121463454	0.064614165	0.04579976
Bpl_scaf_16475-4.2	0.059827969	0.039243928	0.04478822	0.049534567	0.028236763	0.026528169	0.031822546	0.050648502	0.020433033	0.022626805	0.026627086	0.195675218	0.025604836	0.02982368
Bpl_scaf_33454-0.27	0.040433377	0.032531261	0.020162999	0.044095167	0.039879728	0.049163747	0.032381497	0.017573007	0.045228948	0.035800244	0.016013155	0.060333826	0.017974157	0.035373163
Bpl_scaf_43001-0.16	0.009816454	0.015112902	0.014157877	0.009609141	0.010578708	0.01038111	0.019099007	0.014532366	0.008136579	0.014339671	0.00358452	0.018086117	0.008794052	0.006245798
Bpl_scaf_43001-4.10	0.024150037	0.024031549	0.025455474	0.013509014	0.019642932	0.024998088	0.022604497	0.038842768	0.020721506	0.022472724	0.054942627	0.016648449	0.035671154	0.008194546
Bpl_scaf_23154-1.5	0.22221329	0.190990292	0.2227298	0.244005946	0.177143028	0.117689295	0.146597343	0.130035688	0.213377848	0.221827005	0.096790657	0.454941179	0.129081912	0.144168359
Bpl_scaf_23154-2.10	0.051861651	0.057329993	0.066962671	0.040529855	0.057457226	0.056323788	0.053232189	0.058482137	0.035421504	0.01881636	0.037037614	0.040861904	0.044173509	0.073715589
Bpl_scaf_23154-2.11	0.115880999	0.122630685	0.068983525	0.102705728	0.081740463	0.072833633	0.088913914	0.082103447	0.075323206	0.122558707	0.101109276	0.11220517	0.122276097	0.091102225
Bpl_scaf_23154-2.17	0.034855942	0.030894468	0.016268787	0.058462172	0.034557311	0.037816426	0.035208287	0.062826523	0.02811871	0.075398811	0.040065487	0.035965632	0.00532319	0.041474535
Bpl_scaf_23154-3.11	0.441501041	0.255310643	0.295094309	0.439520575	0.239328741	0.272385898	0.270569534	0.338981571	0.304198797	0.345675869	0.382078963	0.296665627	0.253960495	0.307155271
Bpl_scaf_23154-3.32	0.019090642	0.003565776	0.00899118	0.002545001	0.042074253	0.039584267	0.029829118	0.012463181	0.008243851	0.011623724	0.00567517	0.006759218	0.012857078	0.062604282
Bpl_scaf_23154-4.10	0.172827501	0.14986404	0.137565908	0.214509164	0.157006009	0.189677077	0.176672834	0.111321607	0.205052369	0.174094251	0.187739784	0.181355175	0.193124485	0.147513308
Bpl_scaf_23154-4.12	0.052156913	0.040812677	0.071265037	0.086077751	0.052846363	0.051426629	0.063317888	0.088561599	0.06818533	0.044924083	0.046307215	0.075665365	0.03877934	0.03721447
Bpl_scaf_42851-0.7	0.104615487	0.100735622	0.064683083	0.106436608	0.12256318	0.12492834	0.125060534	0.044682502	0.233166855	0.120673044	0.157561782	0.114433814	0.131467871	0.105779599
Bpl_scaf_26754-0.0	0.044577696	0.027237352	0.01554598	0.050439981	0.038721023	0.016852488	0.047276461	0.034174152	0.040703396	0.028104626	0.03671894	0.067254878	0.041700828	0.019957286
Bpl_scaf_42343-0.11	0.077218678	0.063765258	0.057320161	0.076349058	0.065736	0.065366182	0.07058728	0.052446911	0.056545639	0.056711435	0.051377721	0.124336141	0.05999173	0.006236786
Bpl_scaf_8204-1.16	0.09029588	0.053853929	0.037289963	0.074505541	0.062559867	0.049890103	0.055645404	0.026158815	0.025215873	0.104083615	0.026952036	0.081674779	0.065580764	0.057857068
Bpl_scaf_8204-1.18	0.019416992	0.015041138	0.013557782	0.023472276	0.021625059	0.013430178	0.002810051	0.013341391	0.012596339	0.015615832	0.004833552	0.032348205	0.038061983	0.031242673
Bpl_scaf_8204-1.61	0.206459034	0.147160877	0.075014277	0.246405412	0.207618681	0.103172899	0.204929928	0.06202076	0.091284442	0.137387792	0.054694547	0.157710372	0.087512158	0.182918903
Bpl_scaf_14076-0.6	0.022717064	0.030173624	0.033665119	0.019915101	0.028469634	0.027340756	0.010633089	0.020745544	0.020794467	0.015212487	0.002470196	0.018317385	0.039768674	0.031427015
Bpl_scaf_14076-0.7	0.031255224	0.020249192	0.013731579	0.016440457	0.021809673	0.011310763	0.010763603	0.013882503	0.011025971	0.014650035	0.006448583	0.031121382	0.007880544	0.014670943
Bpl_scaf_14076-1.10	0.767403955	0.401044558	0.699537007	0.578954614	0.570226508	0.61669584	0.489559225	0.497299629	0.369648174	0.550232878	0.403644059	0.501858754	0.593415434	0.674927146
Bpl_scaf_14076-3.9	7.902120368	6.808805949	4.462213033	12.02415497	7.837413356	7.873247727	5.935553052	5.288141269	8.674014783	20.84410722	9.861665388	9.80062296	5.195610935	10.64830378
Bpl_scaf_25973-3.2	0.129581451	0.092633419	0.044591808	0.131863748	0.057497334	0.052214181	0.235973091	0.043515275	0.024227427	0.085103644	0.031992292	0.231676437	0.050606103	0.041566869
Bpl_scaf_25973-3.4	5.433000105	4.109741895	3.808499651	3.2796719	2.759442325	3.283629871	9.343024293	2.901451765	2.930744456	2.782098039	2.728859808	6.221769249	2.725812409	2.440020149
Bpl_scaf_25973-3.9	0.388647546	0.309388197	0.139405182	0.349820057	0.181970178	0.135331602	0.434990266	0.113792331	0.153792592	0.177664774	0.126553686	0.647632774	0.170761035	0.079935801
Bpl_scaf_25973-4.13	0.323695028	0.425118207	0.285598028	0.3499795	0.302554532	0.238114468	0.277782466	0.265787376	0.347902389	0.400610126	0.258670203	0.338532313	0.276440116	0.351444648
Bpl_scaf_53163-0.1	3.224079766	4.710101802	5.288976433	1.911818419	2.979300545	3.178099308	3.3189889	4.609843038	3.942157746	2.637314293	1.938427732	2.200814081	4.78640242	3.112302136
Bpl_scaf_29477-1.8	0.031379004	0.030927607	0.029168409	0.036363948	0.035271347	0.049241561	0.083458971	0.026143432	0.048160052	0.035981878	-0.009944977	0.04038126	0.033007156	0.019886226
Bpl_scaf_29477-2.7	0.013706279	0.008181355	0.007648823	0.006545304	0.017557868	0.005659518	0.022134801	0.036022106	0.022328067	0.011430949	0.009073958	-0.001497066	0.004718123	0.027016996
Bpl_scaf_29477-5.10	0.273189285	0.222549993	0.186845219	0.100259755	0.352212734	0.558156694	0.357955062	0.576636359	0.240115505	0.926826861	0.798224826	0.289041716	1.411498669	0.295319708
Bpl_scaf_29477-8.7	0.033146093	0.038818256	0.032794192	0.082640704	0.037723195	0.041539885	0.043204947	0.043905584	0.020419289	0.064183111	0.060067862	0.034717246	0.041361376	0.024563088
Bpl_scaf_29477-8.8	0.138209975	0.094899257	0.10511622	0.157845222	0.152453429	0.207062417	0.245063789	0.072593901	0.073385775	0.080759368	0.039613243	0.150042934	0.153638995	0.319756453
Bpl_scaf_45827-0.11	0.017596649	0.033347791	0.036928601	0.018565677	0.045885191	0.105749616	0.019367098	0.024210258	0.022237492	0.018196329	0.022826939	0.037133141	0.063666982	0.040569445
Bpl_scaf_45827-0.6	0.063679456	0.081992567	0.088227781	0.060975006	0.043450837	0.028222221	0.0477082	0.047248099	0.04813531	0.041040282	0.026739605	0.035823337	0.037474137	0.037284615
Bpl_scaf_45827-1.7	0.149843254	0.200842855	0.155422165	0.132408248	0.142978672	0.126926794	0.146692217	0.173727926	0.133350376	0.186052075	0.121004794	0.175048724	0.146561472	0.117812787
Bpl_scaf_45827-1.8	2.858417787	2.954552899	1.672738189	2.730951815	1.688793673	1.729070924	1.687069552	1.656102365	2.30650552	2.792199175	2.356068925	3.269016912	1.919667799	1.838092313
Bpl_scaf_724-3.6	1.439064348	0.354820811	0.487891729	0.354614423	0.762814025	0.973039362	0.352962741	0.394265433	0.298836271	0.459374339	0.352451035	0.517055222	0.421015105	1.159583603
Bpl_scaf_64881-0.7	0.384180883	0.27721243	0.203516702	0.090359584	0.189941427	0.097186419	2.284086419	0.160352012	0.260131104	0.216393639	0.26189688	0.21979028	0.147547145	0.116640903
Bpl_scaf_11619-1.12	0.065713036	0.0895861	0.088420804	0.061953702	0.07380775	0.089446804	0.050745241	0.093158636	0.072053097	0.099680235	0.053235794	0.031720335	0.10553735	0.080468254
Bpl_scaf_11619-1.15	0.006447062	0.023350998	0.016929198	0.010674553	0.01367642	0.016936378	0.012631953	0.009072855	0.012067336	0.008578902	0.009887339	0.043156239	0.006105235	0.011943709
Bpl_scaf_2322-0.11	0.023209609	0.016244551	0.026441429	0.042781121	0.014944864	0.011229015	0.026304233	0.043197011	0.017541686	0.045830896	0.05627933	0.029109804	0.015328689	0.008816016
Bpl_scaf_2322-0.5	0.594695771	0.492366097	0.565368233	0.381962171	0.584758894	0.44125649	0.459270639	0.513099594	0.403094883	0.422857217	0.201572678	0.45933712	0.508375407	0.618431535
Bpl_scaf_2322-1.10	0.158506027	0.08701206	0.091601852	0.075000772	0.1354295	0.243783028	0.320988336	0.057621154	0.139799019	0.126619175	0.065891696	0.063175898	0.150072921	0.130265981
Bpl_scaf_2322-1.15	0.036783068	0.052042707	0.089354879	0.133072783	0.030717612	0.03549519	0.052558666	0.051009809	0.038089441	0.032836183	0.034149228	0.053470093	0.054968941	0.037801049
Bpl_scaf_54280-0.16	2.216181239	3.833466745	3.696886437	1.544342715	2.096552809	2.247283279	2.177930972	3.167101554	2.455883518	2.1656063	2.882309002	1.90957915	2.72358511	2.089211637
Bpl_scaf_54280-1.9	0.098223129	0.255695754	0.145772965	0.126145629	0.084532273	0.086312503	0.113185995	0.091780247	0.110019132	0.134616911	0.141819175	0.08003159	0.104483613	0.062990738
Bpl_scaf_30809-0.6	0.027619884	0.029536194	0.029608791	0.021746489	0.022466133	0.023639407	0.053379189	0.082434206	0.039597026	0.066471547	0.042833538	0.028121479	0.037277345	0.055334588
Bpl_scaf_11526-0.20	0.292431448	0.322973477	0.578929509	0.23558447	0.822528045	5.754770233	0.833974208	0.385785234	0.304774347	0.366561662	0.264451769	0.418452128	1.500173565	0.827993538
Bpl_scaf_11526-0.66	0.026162005	0.022697546	0.101424473	0.019194568	0.0254878	0.0321293	0.036147568	0.057598206	0.019987233	0.023578714	0.020157432	0.022750444	0.039245243	0.035765353
Bpl_scaf_11526-3.14	0.290386374	0.168473349	0.205397247	0.227561006	0.214873915	0.107124083	0.268775892	0.201912308	0.241395745	0.224888292	0.155478278	0.316650933	0.185292097	0.126568427
Bpl_scaf_11526-3.20	0.043643593	0.014885112	0.026992004	0.020795767	0.130134151	0.173496039	0.054844744	0.045419089	0.02396684	0.020588483	0.01587497	0.021966224	0.065076295	0.097212199
Bpl_scaf_1739-0.56	0.073509657	0.084661673	0.113356394	0.068958016	0.065733383	0.062199119	0.043279474	0.061247831	0.035600008	0.048577571	0.055473721	0.041238516	0.069370636	0.043994423
Bpl_scaf_1739-0.57	0.083448039	0.089513807	0.090921984	0.044552572	0.079946342	0.06388093	0.071052097	0.042465959	0.060221118	0.050701393	0.025467409	0.083240593	0.060980864	0.084018873
Bpl_scaf_51518-0.8	0.034344177	0.030254158	0.019360776	0.057034566	0.01300775	0.014110155	0.020613156	0.007679583	0.017649743	0.022630061	0.027130478	0.440641516	0.023687876	0.01833742
Bpl_scaf_51518-1.0	0.055258971	0.039624136	0.052131244	0.036586763	0.036448746	0.027961358	0.042210651	0.041707787	0.022046783	0.037892299	0.030688653	0.057249312	0.033840568	0.052495248
Bpl_scaf_51518-1.3	0.141181059	0.133057595	0.189628542	0.126753332	0.143441757	0.157948958	0.179430517	0.304154902	0.204522615	0.114037305	0.202636711	0.099407736	0.219932872	0.169076454
Bpl_scaf_2437-0.5	0.028694355	0.026029015	0.009844268	0.036104285	0.034024304	0.023778902	0.049637811	0.025031285	0.011552619	0.021074278	0.018768274	0.032027768	0.04670814	0.030675543
Bpl_scaf_49576-1.8	0.013262457	0.015849989	0.012789801	0.008797936	0.006299481	0.008936952	0.006340983	0.00811636	0.00755916	0.00610704	0.007540528	0.013914998	0.010478045	0.005349272
Bpl_scaf_43601-0.13	0.028030111	0.025304468	0.059480662	0.024520509	0.05330621	0.032157907	0.048175491	0.071538829	0.05291542	1.077245898	0.148375528	0.03495114	0.064124842	0.021891965
Bpl_scaf_14460-1.11	0.003035275	0.008241288	0.008398571	0.014856842	0.010057582	0.004467258	0.01020374	0.009955021	0.010031328	0.002491829	0.016179476	0.008023055	0.002105799	0.008310265
Bpl_scaf_14460-1.12	0.160965867	0.253451769	0.08144599	0.242344047	0.120217252	0.144486187	0.161780216	0.05207152	0.301685746	0.192316869	0.126799828	0.140200121	0.125433769	0.067207835
Bpl_scaf_56896-1.5	0.006837507	0.009810288	0.012634795	0.00962041	0.007861968	0.009920859	0.023409829	0.096259327	0.07003591	0.033057479	0.049463992	0.00225108	0.009922912	0.020690465
Bpl_scaf_56896-2.14	0.16745075	0.308084438	0.129896277	0.25745202	0.11721397	0.139638113	0.205552312	0.096245185	0.16023899	0.231054132	0.180864749	0.164175297	0.176282178	0.13874621
Bpl_scaf_55151-0.7	0.073953098	0.039792637	0.039658466	0.068773914	0.058850324	0.064575051	0.041938638	0.043747546	0.06879719	0.029490666	0.0274159	0.093599375	0.04281184	0.065734246
Bpl_scaf_45250-3.4	0.091712784	0.112408958	0.082458699	0.106342542	0.088150207	0.093447554	0.072142509	0.074551339	0.076646479	0.121877013	0.106744456	0.095234147	0.092543883	0.046789691
Bpl_scaf_52650-0.8	0.074430839	0.067657611	0.041936687	0.046498795	0.094965072	0.111183966	0.097218351	0.0365285	0.073597691	0.079684677	0.024812538	0.049133877	0.111527915	0.10941254
Bpl_scaf_45908-2.24	0.019110776	0.016181177	0.012089207	0.013955979	0.014896332	0.019880565	0.028944685	0.012427211	0.006168833	0.014457074	0.001033433	0.01952043	0.018011238	0.022445111
Bpl_scaf_45908-2.28	0.038054549	0.067501602	0.076570167	0.043435587	0.066004027	0.154168788	0.064084064	0.057823954	0.049577045	0.043438214	0.035654226	0.073575733	0.067855816	0.081077605
Bpl_scaf_45908-3.51	0.006027372	0.005467584	0.007117995	0.008388782	0.010889604	0.045722788	0.021758515	0.005510813	0.008543081	0.010429455	0.005809408	0.175734271	0.015951348	0.020750453
Bpl_scaf_45908-7.3	0.053582253	0.010337541	0.02262943	0.026246619	0.087978024	0.029217533	0.021607885	0.012123667	0.022089524	0.037585764	0.028950484	0.029252143	0.01784564	0.101826742
Bpl_scaf_45908-8.3	0.044274039	0.03176745	0.032655969	0.032092234	0.037627448	0.042578545	0.017002565	0.041243202	0.03572043	0.066954193	0.02418493	0.048457004	0.026529864	0.039551343
Bpl_scaf_45908-8.5	0.041471944	0.026996115	0.042168746	0.0292804	0.047481318	0.05408142	0.018497842	0.024777403	0.025061476	0.028357186	0.01615942	0.043272457	0.04755831	0.016954673
Bpl_scaf_45908-9.15	0.02588784	0.03333167	0.024558952	0.022756295	0.028100458	0.024967943	0.016478138	0.038516515	0.011478106	0.025323604	0.029868005	0.028516692	0.017649142	0.015519155
Bpl_scaf_45908-9.25	0.091143032	0.043023839	0.099567771	0.042459026	0.23299564	0.356925584	0.123770198	0.056543066	0.063327809	0.056566293	0.032833177	0.064969405	0.195059805	0.182051113
Bpl_scaf_37348-0.18	0.31976157	0.1833345	0.144353206	0.264689778	0.385601455	0.287243743	0.198768014	0.152386249	0.205186747	0.277364196	0.250054401	0.424262395	0.240997161	0.286492852
Bpl_scaf_64136-2.18	0.080085529	0.027635559	0.034528707	0.024542807	0.131996501	0.120853307	0.250212712	0.036425344	0.071809973	0.04615775	0.049147338	0.01416375	0.049848377	0.142271255
Bpl_scaf_64136-2.19	0.838797742	0.746815382	0.639778511	0.869293022	0.705677887	0.825906111	0.599001183	0.671006222	0.772337724	0.87105014	0.476502776	1.114373025	0.924410726	0.897352572
Bpl_scaf_64136-2.20	0.065423299	0.045194076	0.063255521	0.018865773	0.050449728	0.045260075	0.080918561	0.053023119	0.033195507	0.020937282	0.027714989	0.066507303	0.066494485	0.080095934
Bpl_scaf_64136-3.8	0.032563303	0.029783098	0.035345133	0.032795422	0.016552985	0.025904885	0.025042576	0.03049305	0.02384275	0.02279334	0.03257275	0.036433684	0.03049612	0.040912018
Bpl_scaf_64136-5.2	0.214881666	0.16536834	0.156247384	0.14004907	0.165827403	0.17817774	0.124798673	0.178904293	0.130193822	0.156667886	0.094233666	0.352329767	0.206661039	0.180360883
Bpl_scaf_64136-8.10	0.046288423	0.043909449	0.022423234	0.052789508	0.046563455	0.037963372	0.025079739	0.048034121	0.045262704	0.060440068	0.051447782	0.046768624	0.091183251	0.084120355
Bpl_scaf_63617-0.17	0.109779329	0.336287436	0.278665154	0.095870997	0.141153851	0.141632784	0.111054599	0.182915839	0.144258705	0.113289935	0.164752717	0.114229053	0.297476619	0.079201228
Bpl_scaf_63617-2.18	0.028586214	0.027635685	0.014157486	0.025327098	0.034171509	0.022279673	0.027932819	0.032547228	0.065003815	0.02416514	0.018905786	0.021615598	0.019204084	0.023989551
Bpl_scaf_63617-2.38	1.687700639	3.156345644	1.670928274	2.104659481	1.575705016	1.726802634	1.534077924	1.708656118	2.644843846	3.639254134	1.992651349	2.053212346	1.687842679	1.177153487
Bpl_scaf_63617-2.39	0.116921983	0.062625197	0.14316306	0.046972108	0.44324779	0.574734191	0.1923327	0.101978672	0.113851661	0.082564376	0.02664169	0.060358471	0.182936292	0.422967845
Bpl_scaf_63617-2.40	0.011168278	0.021253705	0.019752413	0.006566006	0.009452549	0.011483832	0.011397032	0.028214824	0.016071066	0.007940893	0.014604212	0.015695428	0.021914414	0.035634315
Bpl_scaf_63617-2.8	0.115320086	0.204699093	0.103824206	0.186424062	0.095045228	0.101457288	0.119014669	0.091179245	0.091873331	0.136903734	0.182255841	0.159872821	0.07889622	0.121767517
Bpl_scaf_55452-0.11	0.008242206	0.005196679	0.008226282	0.037367849	0.004586794	0.006358246	0.009186257	0.005419876	0.005539487	0.004413688	0.003341722	0.0021735	0.001885461	0.001388006
Bpl_scaf_43951-0.5	0.016271602	0.008301566	0.012764909	0.015278786	0.019975512	0.014603632	0.016422741	0.016388288	0.039903324	0.025042073	0.016661958	0.026909728	0.005885409	0.002249465
Bpl_scaf_52011-0.5	0.10727519	0.179699257	0.045355546	0.203293329	0.030792828	0.038007862	0.043262962	0.05064136	0.03951941	0.092596342	0.047631507	0.058530251	0.092973901	0.016284838
Bpl_scaf_56915-1.9	0.01369537	0.020799099	0.026042479	0.017614797	0.015975146	0.010078819	0.02075611	0.02740427	0.010467701	0.00868377	0.008492241	0.018876668	0.010918871	0.027495045
Bpl_scaf_29723-2.9	0.084611923	0.044708202	0.042576566	0.101829506	0.107862871	0.093466935	0.056289101	0.070359717	0.040088496	0.050433541	0.039042098	0.082877255	0.065450042	0.07591054
Bpl_scaf_29723-3.4	0.268707647	0.191796071	0.113477083	0.447479667	0.148673404	0.113639746	0.303039293	0.078092012	0.370217237	0.231267963	0.125398726	0.13187561	0.209797576	0.172854807
Bpl_scaf_29723-3.41	0.019804539	0.01829521	0.014212563	0.020154365	0.024624718	0.016610575	0.02842669	0.013439369	0.008848813	0.019397746	0.006981104	0.017288833	0.009910384	0.013342284
Bpl_scaf_38703-0.37	0.277796601	0.159365208	0.234021075	0.161324671	0.249648364	0.254388316	0.200863441	0.174277452	0.184436486	0.143693304	0.144373862	0.20407017	0.185313255	0.281984838
Bpl_scaf_38703-1.5	0.03189407	0.030318295	0.033003221	0.025763329	0.042060225	0.036337952	0.050581642	0.04418213	0.028957275	0.028254856	0.031604632	0.036535089	0.075172128	0.098044577
Bpl_scaf_38703-1.8	0.142418892	0.018005892	0.029956872	0.030938636	0.20305187	0.159328802	0.086245892	0.039234452	0.040641101	0.053215189	0.064989423	0.013960107	0.133689134	0.289518721
Bpl_scaf_38703-10.8	0.148911617	0.139843264	0.273196984	0.129819329	0.18162859	3.509267193	0.175081298	0.189027204	0.17895354	0.187391381	0.144254943	0.131437911	1.045688195	0.13781436
Bpl_scaf_38703-11.6	0.020111322	0.046276546	0.043264835	0.01422577	0.029874826	0.04933535	0.02250762	0.016972232	0.017342022	0.032163682	0.018080381	0.039082704	0.034759213	0.008349812
Bpl_scaf_38703-12.10	0.025456454	0.023554132	0.021190248	0.019133474	0.016610001	0.029611475	0.015841802	0.02471029	0.006501425	0.019819906	0.01286842	0.01602107	0.032262124	0.022610591
Bpl_scaf_38703-2.4	0.00680765	0.008998457	0.031494723	0.005669171	0.00843056	0.006158546	0.008529784	0.020017356	0.016529632	0.008813096	0.013446019	0.005280975	0.032190675	0.00917227
Bpl_scaf_38703-3.2	0.027859766	0.025242586	0.030905321	0.047675953	0.030446736	0.040330912	0.044026499	0.030249336	0.033241442	0.027987614	0.037601637	0.033088052	0.043705499	0.049347497
Bpl_scaf_38703-4.17	0.453047206	0.264570266	0.288184665	0.431949531	0.26210951	0.249463611	0.257945691	0.21736389	0.401739686	0.390004887	0.457016917	0.406009204	0.262595226	0.246626229
Bpl_scaf_38703-6.13	0.628399794	0.602538398	0.501711934	0.529897138	0.534444376	0.554846338	0.561374371	0.410080841	0.765202766	0.625828087	0.640717232	0.738606134	0.470257637	0.625269718
Bpl_scaf_38703-7.10	0.095291498	0.030929817	0.090952868	0.038933655	0.209263976	0.242337878	0.158519249	0.050099736	0.065373292	0.041994144	0.032105032	0.035362722	0.104817886	0.157689474
Bpl_scaf_38703-8.10	0.570495819	0.644269334	0.388223523	0.524144655	0.560829359	0.592683437	0.491717779	0.418174029	0.652685859	1.140308331	0.378939151	0.529853532	0.458395784	0.629935274
Bpl_scaf_38703-8.9	0.049125349	0.058298222	0.075954821	0.042335908	0.049710253	0.066931959	0.034025201	0.059112212	0.043422608	0.04648881	0.048196353	0.046580341	0.083145471	0.052211833
Bpl_scaf_38703-9.3	0.078704425	0.0441577	0.054368914	0.107238917	0.093379219	0.065376032	0.049170973	0.125479999	0.031553504	0.067937847	0.047900474	0.112557674	0.097890015	0.049741126
Bpl_scaf_26882-0.5	0.053097999	0.053262978	0.034797229	0.096113245	0.046982259	0.035380202	0.029980196	0.045935659	0.059059268	0.056626784	0.062298457	0.075367841	0.007483068	0.033651614
Bpl_scaf_52821-0.10	0.037018187	0.025728092	0.04253186	0.020750772	0.106595929	0.14907106	0.032750213	0.025171374	0.028708627	0.038267057	0.015999209	0.063269885	0.034823244	0.105238565
Bpl_scaf_52821-0.11	0.079739889	0.104280979	0.071778673	0.116100464	0.061276398	0.074954824	0.060949455	0.081954703	0.073288905	0.044923984	0.072383276	0.080731046	0.050193732	0.075827378
Bpl_scaf_28762-2.6	0.020546309	0.026221156	0.024248111	0.013471186	0.026604513	0.024621971	0.012261891	0.021729519	0.024089806	0.006608054	0.01134541	0.015334511	0.016637249	0.02117004
Bpl_scaf_20190-0.3	0.01959781	0.017179158	0.018367104	0.025120096	0.02256411	0.014432541	0.033639065	0.023567177	0.025852019	0.023186674	0.011293859	0.052693924	0.017103118	0.014310143
Bpl_scaf_61984-1.13	0.003914686	0.002769433	0.005847146	0.002130291	0.010671771	0.035106871	0.102592678	0.005759662	7.17E-05	-0.000911227	-2.06E-05	0.006621656	0.008573035	0.016112067
Bpl_scaf_61984-1.7	0.070692601	0.098576921	0.074083194	0.095525313	0.054871871	0.057462091	0.045613383	0.067861603	0.06407119	0.075176009	0.078724742	0.053907524	0.064640598	0.059717607
Bpl_scaf_61984-2.7	0.373649484	0.303822248	0.278036568	0.405942032	0.260051029	0.242287414	0.295199269	0.234682496	0.284906283	0.369409548	0.36668671	0.426660248	0.202155435	0.214348024
Bpl_scaf_61984-3.20	0.274037018	0.203541366	0.154317016	0.169261997	0.287443555	0.370036478	0.409269832	0.214490949	0.377287711	0.370579411	0.181520089	0.455135881	0.270971963	0.527947161
Bpl_scaf_2692-0.7	0.882100654	0.53853203	0.920637968	0.618353466	0.917546573	0.957158689	0.535219817	0.650360485	0.617471877	0.549249799	0.577839158	0.736906644	0.993965096	1.029326203
Bpl_scaf_2692-2.6	0.017355161	0.013003988	0.020227844	0.022907884	0.015077324	0.014928964	0.017857762	0.022538137	0.02951947	0.032167752	0.014739063	0.027776819	0.013848618	0.031646292
Bpl_scaf_12363-7.6	0.032867434	0.019189653	0.011182451	0.038083709	0.035375997	0.024463804	0.028016642	0.02417648	0.013861607	0.022260622	0.012147433	0.087652918	0.012310792	0.040797493
Bpl_scaf_28109-2.19	0.291587881	0.202009793	0.114000368	0.272780081	0.136655952	0.099577019	0.227175694	0.163921924	0.224583379	0.271549848	0.140375466	0.074543154	0.191320107	0.206201397
Bpl_scaf_28109-2.29	0.018998286	0.072989339	0.032603439	0.021662197	0.02026016	0.023504145	0.056092422	0.034131862	0.025012595	0.017582605	0.029260525	0.027831089	0.021937865	0.021171809
Bpl_scaf_24171-0.18	0.055416058	0.052257318	0.045535881	0.045564788	0.067122831	0.036819492	0.042025598	0.059606148	0.065253427	0.053780401	0.020148519	0.08801255	0.030105631	0.029745566
Bpl_scaf_34742-1.10	0.100487724	0.065997253	0.075040203	0.102932995	0.05084822	0.048495362	0.062310848	0.325999146	0.154768906	0.526629423	0.188114381	0.148674301	0.04446769	0.08669098
Bpl_scaf_34742-2.10	0.304536893	0.279872988	0.297982208	0.204081016	0.253261647	0.183024357	0.314123462	0.332307044	0.35817146	0.246476102	0.262905448	0.259030441	0.152678777	0.225604157
Bpl_scaf_34742-3.6	0.356769344	0.243036478	0.370491431	0.410037619	0.287983397	0.261011695	0.218786281	0.406400797	0.248047671	0.357963636	0.269998336	0.235593689	0.47736845	0.32727195
Bpl_scaf_64005-10.9	0.184860953	0.127595385	0.103767016	0.10221379	0.187105448	0.119729414	0.106568015	0.042250227	0.095308515	0.184183966	0.126295117	0.068284012	0.045514269	0.164846433
Bpl_scaf_64005-13.12	0.86495601	0.935467632	0.916510091	4.015088409	1.070741651	0.549277463	0.889328342	0.62357922	0.742348353	0.95275749	0.909135698	0.723770097	0.980789877	0.653628912
Bpl_scaf_64005-15.5	0.352313481	0.297112427	0.445761898	0.285731606	0.348311498	0.28367302	0.258162661	0.330164193	0.283984647	0.256782674	0.283044569	0.837730248	0.324680043	0.312754845
Bpl_scaf_64005-2.13	0.018849351	0.032467855	0.016754276	0.015089357	0.023229383	0.012414983	0.019532702	0.016513474	0.029089686	0.016581525	0.031383295	0.012677079	0.016662487	0.019595878
Bpl_scaf_64005-8.7	0.21539459	0.100796767	0.099854249	0.070588852	0.562141839	0.98893057	0.279725521	0.093842809	0.170711237	0.130212568	0.056493762	0.047305736	0.269652409	0.590926151
Bpl_scaf_64005-8.8	1.222846793	0.427060232	0.544926184	0.319118242	3.491251279	3.97264048	1.576623873	0.441471323	0.937542374	0.455411205	0.451273328	0.351865188	1.40656062	1.657241
Bpl_scaf_53484-0.17	0.030376496	0.017877222	0.01802369	0.023256634	0.027567264	0.019406471	0.047260864	0.05258871	0.023973742	0.027205011	0.014554684	0.012041614	0.031501645	0.030154581
Bpl_scaf_23165-1.16	0.07437983	0.08402977	0.138405219	0.057709009	0.1240187	0.249972995	0.112334497	0.139104512	0.052184306	0.146550902	0.078308866	0.070038169	0.148850561	0.166072361
Bpl_scaf_23165-1.18	0.144467397	0.261761618	0.216493696	0.12098633	0.13551421	0.144669162	0.141103609	0.190960699	0.136809901	0.114868972	0.073428377	0.093606275	0.105909084	0.193613074
Bpl_scaf_23165-1.8	0.106282485	0.116193196	0.097178583	0.11032844	0.101670287	0.083867532	0.104429931	0.094577918	0.102775239	0.147700285	0.076622659	0.135289793	0.131929983	0.069229655
Bpl_scaf_23165-2.2	0.289914083	0.446601617	0.256244852	0.364281201	0.257500311	0.278443619	0.278114846	0.236294779	0.425630337	0.262924169	0.325382777	0.292573357	0.215264813	0.212931885
Bpl_scaf_23165-3.5	0.239392816	0.301261247	0.274288172	0.218714379	0.173057583	0.141755646	0.282839483	0.267495117	0.203606278	0.488597855	0.198492079	0.236041625	0.25091273	0.162129467
Bpl_scaf_23165-3.8	0.092032452	0.122519732	0.060356639	0.27560602	0.0538457	0.053179034	0.090927773	0.088923124	0.064658007	0.127325837	0.128620882	0.157628737	0.076966221	0.090172406
Bpl_scaf_23165-3.9	0.095242181	0.121817125	0.086419142	0.230776964	0.063618443	0.039359365	0.089332962	0.077038796	0.081491652	0.156677392	0.123060001	0.116570026	0.091290739	0.064459947
Bpl_scaf_35789-0.24	0.059176846	0.088710499	0.121607351	0.064971783	0.088071389	0.073319962	0.059644519	0.03866465	0.05417983	0.055442795	0.051207274	0.051459386	0.082148861	0.04464021
Bpl_scaf_20374-0.10	0.067315402	0.03004789	0.018066853	0.051391048	0.018753632	0.026495109	0.029541608	0.060266478	0.010867678	0.044769155	0.021576461	0.080300049	0.011096338	0.012009751
Bpl_scaf_19387-1.12	0.161107919	0.103865953	0.132275392	0.095578104	0.135491815	0.112673512	0.1194837	0.113199353	0.183022737	0.131640648	0.213464085	0.137399197	0.133246773	0.120213081
Bpl_scaf_19387-11.16	0.127917797	0.122704846	0.123214439	0.155820763	0.143475368	0.134701546	0.094208411	0.092203853	0.100363285	0.114388936	0.08065269	0.136269983	0.149376414	0.119087584
Bpl_scaf_19387-11.17	0.313397851	0.166689404	0.113613657	0.174095178	0.124807997	0.094599987	0.436047935	0.161000796	0.135960992	0.146670635	0.069146462	0.118433016	0.18619027	0.056944494
Bpl_scaf_19387-2.5	0.102726726	0.141246936	0.199349184	0.084703409	0.130496583	0.152187317	0.086911983	0.274345298	0.13411907	0.104735338	0.133584579	0.152764001	0.243686296	0.178452454
Bpl_scaf_19387-3.11	0.274045995	0.283074862	0.709554837	0.799443092	0.187712432	0.215251528	0.36990761	0.464938673	0.535941048	0.579296878	0.457727293	0.236690316	0.673056665	0.247559931
Bpl_scaf_19387-3.5	0.006386041	0.017044089	0.009098393	0.007578748	0.002308703	0.01087204	0.009459063	0.010184681	0.003433876	0.01231135	0.004327127	0.006768254	0.00866123	0.003054083
Bpl_scaf_19387-3.9	0.02546223	0.027662034	0.074628707	0.019932727	0.034778726	0.036787265	0.0494526	0.045809277	0.621684333	0.049083751	0.075009901	0.020624691	0.044811411	0.039169361
Bpl_scaf_19387-4.2	0.004605713	0.006595584	0.007975025	0.003686805	0.009384632	0.016386402	0.01336916	0.003266154	0.005667905	0.004177997	0.004376903	0.002265262	0.003226125	0.016167063
Bpl_scaf_19387-6.10	0.072236288	0.051822979	0.09849541	0.049138474	0.061721424	0.060241933	0.08090807	0.085998921	0.088808965	0.07610016	0.116513886	0.090291852	0.113123917	0.056682625
Bpl_scaf_19387-6.5	0.03017959	0.070283124	0.04355726	0.043111835	0.036151486	0.051962905	0.028847542	0.062283194	0.039755889	0.018722229	0.012444811	0.027327958	0.030194406	0.015871711
Bpl_scaf_19387-9.21	0.020740673	0.03912843	0.024788445	0.017230326	0.029007531	0.035358151	0.018815444	0.017602388	0.022113814	0.022374063	0.008365562	0.019176983	0.00586702	0.04910506
Bpl_scaf_19387-9.8	0.014730265	0.016250927	0.025672609	0.024071402	0.024354018	0.023322653	0.018523999	0.024803948	0.011524618	0.001773402	0.022062184	0.025131348	0.009796361	0.013334803
Bpl_scaf_19387-9.9	0.418723029	0.490547515	0.537908859	0.382678632	0.481045366	0.492289229	0.399602232	0.507849507	0.478315082	0.349419832	0.354696834	0.327609052	0.381397427	0.45285773
Bpl_scaf_61653-0.0	0.02587483	0.017145068	0.021875001	0.032447622	0.033071559	0.026781893	0.011353438	0.022669626	0.024271799	-0.001264745	0.010522455	0.028365109	0.029882906	0.027551647
Bpl_scaf_63080-2.3	0.6412465	0.802380443	0.578998447	0.696345205	0.454084805	0.373347739	0.445286829	0.803255914	0.500765634	0.568366547	0.479742959	0.620918521	0.420923007	0.373617687
Bpl_scaf_24318-0.10	0.020697629	0.031715609	0.028612824	0.009938321	0.016149404	0.026722799	0.030225096	0.032919626	0.024048767	0.023331895	0.019754595	0.002979752	0.005912038	0.038140762
Bpl_scaf_24318-1.13	0.131475118	0.144419543	0.134622698	0.149982843	0.117469301	0.114323368	0.1155693	0.133492541	0.17009317	0.109481199	0.086364432	0.121191744	0.084999676	0.13399627
Bpl_scaf_24318-1.19	0.0274406	0.024933921	0.05235612	0.026739785	0.023032313	0.027944842	0.037109869	0.105878494	0.018693771	0.027492285	0.311950908	0.013449705	0.03178819	0.013062309
Bpl_scaf_16341-0.10	0.037899233	0.036244947	0.039269435	0.03693098	0.033513637	0.037180222	0.036066239	0.051327153	0.065914279	0.035118909	0.067084573	0.048441342	0.02033483	0.044598877
Bpl_scaf_16341-0.11	0.055494481	0.03132844	0.024658171	0.039066201	0.061950332	0.044531653	0.022374933	0.017208947	0.027897599	0.031625169	0.030918877	0.089906701	0.05557024	0.072422351
Bpl_scaf_16341-0.27	0.073760933	0.05523643	0.034036757	0.050059243	0.064952043	0.042513277	0.039581879	0.036220523	0.030382617	0.033960363	0.048727316	0.094332706	0.041534589	0.04672207
Bpl_scaf_19034-0.10	0.03930068	0.029859586	0.024234914	0.05559215	0.050272889	0.057895574	0.021926656	0.012895955	0.032204638	0.020777384	0.021569853	0.033392439	0.01978628	0.032266711
Bpl_scaf_12168-1.10	0.062044834	0.101477233	0.111263294	0.079579622	0.114317733	0.076426956	0.092001933	0.091088625	0.093129712	0.036265976	0.088068456	0.084665432	0.128556806	0.125745774
Bpl_scaf_12168-3.15	0.068961627	0.081358421	0.046613052	0.069448255	0.056652254	0.074279745	0.081188098	0.086320983	0.078867808	0.071821723	0.088947183	0.075531947	0.085971508	0.079794923
Bpl_scaf_12168-3.16	0.017392297	0.022654886	0.024117231	0.015605282	0.018220612	0.01458043	0.026933779	0.017819248	0.021748534	0.022318885	0.019802298	0.009572868	0.010105643	0.027195902
Bpl_scaf_12168-3.4	0.149743979	0.10540786	0.147126103	0.154435683	0.109668264	0.138026543	0.109341669	0.152702426	0.110196931	0.109853757	0.14819522	0.166315068	0.099072347	0.07229746
Bpl_scaf_12168-4.5	0.023648622	0.023004459	0.00724706	0.02287713	0.01792173	0.016861331	0.017638458	0.012995307	0.01592445	0.030237763	0.04957722	0.018975138	0.019100807	0.043290474
Bpl_scaf_12168-6.21	0.049775942	0.015702162	0.013708549	0.01494883	0.080751487	0.088657123	0.07577343	0.013448105	0.061108936	0.03010333	0.013412415	0.008037041	0.033586931	0.107071507
Bpl_scaf_12168-6.26	0.213454235	0.056514238	0.075375436	0.053092836	0.255838469	0.316581451	0.304756045	0.090118001	0.244785182	0.088236271	0.078616894	0.063938463	0.207366383	0.380432828
Bpl_scaf_817-1.2	0.218039347	0.05405237	0.10346532	0.044022203	0.171025934	0.047122801	0.068709022	0.095056018	0.048782515	0.087055946	0.031250722	0.03639416	0.09275121	0.047340998
Bpl_scaf_817-3.4	0.015469549	0.057294534	0.043571917	0.018918178	0.028612832	0.016315408	0.019668103	0.022007532	0.049348865	0.020737473	0.008016832	0.010272763	0.023339126	0.014689634
Bpl_scaf_817-3.5	0.020049047	0.015978795	0.017681431	0.024986624	0.023936221	0.018808526	0.01981277	0.011432403	0.016606188	0.026293788	-0.0072335	0.025291502	0.062731409	0.038709914
Bpl_scaf_817-4.11	0.453402704	0.601381298	0.444281099	0.485032389	0.345729089	0.415288688	0.401673023	0.446841044	0.489412278	0.601418116	0.424314429	0.68542296	0.467201295	0.414858739
Bpl_scaf_817-4.12	0.071946379	0.046984542	0.047742333	0.065645634	0.048279993	0.043883719	0.0780395	0.053355094	0.063838052	0.074826766	0.018222764	0.107330633	0.07440415	0.085869509
Bpl_scaf_16463-1.6	0.0168627	0.021068602	0.01024999	0.06638661	0.008738858	0.012048282	0.023094386	0.01676647	0.011374019	0.017158779	0.016646374	0.031115164	0.033462617	0.012706257
Bpl_scaf_16463-2.17	0.074850207	0.077319358	0.049652382	0.069145484	0.067137584	0.05573489	0.048042853	0.067219382	0.067238951	0.082261615	0.052383135	0.089471011	0.070722345	0.045414688
Bpl_scaf_16463-2.18	0.151032227	0.085092491	0.12281426	0.123740023	0.095795414	0.107471173	0.075249621	0.110568006	0.085724851	0.087776516	0.091816308	0.152919808	0.093118657	0.113009537
Bpl_scaf_35487-3.21	0.036421987	0.039057183	0.026149673	0.04311155	0.035279888	0.016669748	0.017977052	0.024019842	0.008682318	0.05828712	0.076077926	0.034354605	0.028623004	0.052465971
Bpl_scaf_35487-3.22	0.217810258	0.196279162	0.156730894	0.345269535	0.160731773	0.135179693	0.256826744	0.211817547	0.263955188	0.354199294	0.396774709	0.238607559	0.257940313	0.146999855
Bpl_scaf_33726-5.7	0.397210044	0.371566784	0.484140681	0.975379315	0.28704719	0.310920711	0.316333327	0.410035647	0.408984018	0.408210221	0.250723224	0.304927094	0.397019955	0.394656049
Bpl_scaf_33841-0.0	0.060725387	0.032438682	0.025411413	0.02712978	0.047075189	0.048038237	0.034992317	0.042757631	0.013515388	0.032934705	0.007012095	0.018593084	0.040094515	0.029993693
Bpl_scaf_33841-0.13	0.537040071	0.467441792	0.695316602	0.534136329	0.381568174	0.412896113	0.307550692	0.439511134	0.345345073	0.381001333	0.284913994	1.123886376	0.481301801	0.405939898
Bpl_scaf_33841-1.1	0.920137758	0.542010152	0.900239187	0.608116442	0.848978206	1.140557141	0.656761518	0.788902324	0.597770358	0.570271341	0.519418625	0.943751619	0.879102881	0.799043996
Bpl_scaf_33841-2.10	0.023458895	0.021805645	0.041980919	0.185333144	0.026939192	0.026571332	0.028448253	0.034955662	0.032256643	0.040216056	0.045236679	0.024567637	0.07263942	0.022302407
Bpl_scaf_61121-0.10	0.042567642	0.057414047	0.058117584	0.047628664	0.044157185	0.052040457	0.03207837	0.028651251	0.07856713	0.040491834	0.030839547	0.04003411	0.04099803	0.077044604
Bpl_scaf_55334-0.2	0.008563443	0.012122924	0.006584431	0.005249307	0.011328557	0.008221157	0.030120958	0.006412618	0.005462085	0.004982224	-2.62E-05	0.028112851	0.014415394	0.008873758
Bpl_scaf_65270-0.11	0.051411627	0.021726589	0.01327719	0.01899679	0.033231426	0.01722018	0.035915419	0.00380814	0.024695341	0.04342872	0.005186592	0.041514411	0.004200023	0.045748011
Bpl_scaf_17041-0.12	0.044159966	0.031236994	0.020065443	0.01558679	0.09890986	0.168456351	0.028937644	0.013735825	0.045063529	0.020339518	0.01162076	0.016023446	0.082497512	0.055867894
Bpl_scaf_21348-0.24	0.009712364	0.0063641	0.008070189	0.014688107	0.010212061	0.01292028	0.01357229	0.00535891	0.011518516	0.009998835	0.001741432	0.018021767	0.008434764	0.000533247
Bpl_scaf_21348-1.17	0.025808001	0.039072815	0.022859697	0.015466224	0.041935813	0.045595004	0.038066219	0.01220061	0.026662401	0.015995631	0.016448785	0.029223848	0.040123639	0.036961783
Bpl_scaf_21348-1.25	0.022602737	0.030729569	0.027333016	0.060109131	0.023920177	0.023767964	0.033237056	0.029440848	0.032937549	0.051044097	0.009023854	0.032176492	0.033567819	0.021958143
Bpl_scaf_43154-2.10	0.107156148	0.111429855	0.123427652	0.061341137	0.111355161	0.091015126	0.101837298	0.126230134	0.125946114	0.07697358	0.12842511	0.072109524	0.099005556	0.083061153
Bpl_scaf_1230-0.2	0.065127265	0.167867524	0.072862015	0.062994419	0.032715475	0.053489666	0.056883682	0.088587865	0.134047397	0.095939676	0.113473343	0.069700244	0.057985273	0.02450247
Bpl_scaf_25165-1.10	0.006654767	0.00633325	0.015984447	0.003441694	0.005319157	0.005021109	0.010831614	0.020125675	0.00717618	0.011358793	0.011011628	0.009392717	0.006098226	0.00492412
Bpl_scaf_25165-1.7	0.030106199	0.037883157	0.031134593	0.031837459	0.030663258	0.021816434	0.039487167	0.042977172	0.02280634	0.038708729	0.03229968	0.029164721	0.028460218	0.010528403
Bpl_scaf_25165-1.8	0.012816149	0.019651898	0.01240625	0.013877214	0.016472192	0.014690824	0.016124135	0.023622012	0.015067127	0.006020311	0.025142425	0.013580231	0.005716725	0.016774113
Bpl_scaf_25165-2.18	0.04458764	0.010830173	0.034554373	0.018009315	0.098979925	0.084866008	0.076273348	0.036660559	0.02595668	0.030602051	0.015448102	0.00534055	0.052181029	0.162444542
Bpl_scaf_25165-2.6	0.077079464	0.020488458	0.0449261	0.022653526	0.157172102	0.172408923	0.107232686	0.033133095	0.082588292	0.034982558	0.014594027	0.023386261	0.035657452	0.145144369
Bpl_scaf_25165-3.8	1.010899901	0.667852405	0.421311207	0.901453348	0.533896888	0.3442774	0.462610653	0.440156841	0.564450978	0.720257535	0.895763935	0.832573042	0.512533224	0.406391311
Bpl_scaf_8329-2.0	0.018711251	0.024871971	0.017342927	0.010917208	0.030603481	0.035015314	0.013838162	0.003660221	0.04786824	0.015242977	0.139989403	-0.002788574	0.024691946	0.005885506
Bpl_scaf_8329-5.11	0.099539349	0.128156973	0.111458697	0.112406903	0.090839404	0.099167494	0.123314232	0.127397534	0.117283639	0.118941852	0.089238508	0.134874645	0.079566689	0.078929698
Bpl_scaf_8329-6.29	1.825832414	0.799986489	1.775351834	0.773224555	1.405353473	1.802859744	1.295721054	2.069398559	1.676051595	1.327547973	1.416219067	0.944313947	1.37366342	1.804090614
Bpl_scaf_8329-7.2	0.030108099	0.044164797	0.040940048	0.037637405	0.024628484	0.022335845	0.02129815	0.026902471	0.017361879	0.027688888	0.028865587	0.023824798	0.039671398	0.021224813
Bpl_scaf_8329-8.20	0.051368042	0.045312424	0.038689116	0.056138369	0.016226353	0.020015507	0.06572869	0.038061701	0.049117048	0.084608499	0.060271505	0.0521218	0.053002124	0.019657171
Bpl_scaf_8329-8.26	0.01306894	0.02369657	0.019976431	0.015053007	0.028600495	0.055366856	0.018383244	0.028897464	0.010991046	0.015262783	0.017627379	0.019396165	0.011579402	0.037612968
Bpl_scaf_63004-2.17	0.088049674	0.18551981	0.141327004	0.128179295	0.055188477	0.078859526	0.098524783	0.096841768	0.069483905	0.111045558	0.0668703	0.032554502	0.077831004	0.055621431
Bpl_scaf_63004-2.18	0.103564809	0.102015125	0.26360934	0.473358698	0.09494887	0.126530262	0.146742334	0.212564445	0.100365763	0.159588598	0.106416701	0.0830452	0.171146798	0.118013322
Bpl_scaf_57616-0.3	0.036286452	0.037860603	0.043107126	0.046126436	0.026561723	0.02959654	0.039906236	0.053168309	0.025555829	0.031659996	0.024027276	0.038387892	0.017017046	0.037206393
Bpl_scaf_57616-1.5	0.356983051	0.291096917	0.538358404	0.259771794	0.407623183	0.507943242	0.320688865	0.308984574	0.309570002	0.223286528	0.181155992	0.321811304	0.536113922	0.397572255
Bpl_scaf_57616-2.21	0.015196385	0.024207059	0.021730552	0.016695009	0.018990997	0.017901062	0.019515955	0.042709946	0.026265469	0.012430636	0.021000854	0.020785841	0.015832754	0.021234272
Bpl_scaf_57616-2.23	0.416256713	0.204580414	0.177450338	0.134230486	0.659587537	0.955731581	0.461925073	0.176422805	0.725584785	0.185300458	0.156388074	0.319231303	0.58812446	0.571524614
Bpl_scaf_57616-2.25	0.428821621	0.398997042	0.254550733	0.380939939	0.329070778	0.452796704	0.525524515	0.250092381	0.283477681	0.330143756	0.233527077	0.483933035	0.403369659	0.434276587
Bpl_scaf_61179-0.9	0.034975468	0.015591605	0.017264792	0.089331042	0.008173432	0.036688526	0.01672399	0.017752537	0.021366482	0.023008391	0.036014093	0.027299276	0.013550922	0.009196304
Bpl_scaf_38064-0.1	0.02776958	0.089563294	0.01823704	0.039978225	0.03133715	0.026745549	0.045773112	0.01438531	0.050985927	0.066461619	0.024035959	0.018534476	0.047177238	0.016135928
Bpl_scaf_38064-1.2	0.034411394	0.011305454	0.023783081	0.015904235	0.10531938	0.083175818	0.045532178	0.032030194	0.019080398	0.010931834	-0.007873445	0.016620679	0.044834945	0.085538492
Bpl_scaf_38064-2.13	0.545386572	0.404601035	0.30563857	0.578447094	0.294328092	0.30738585	0.467021373	0.319154985	0.598667421	0.651932156	0.496644784	1.223161681	0.400898814	0.285538852
Bpl_scaf_38064-2.14	0.307686464	0.252312251	0.216242611	0.322215368	0.210646497	0.194368943	0.382699243	0.250402296	0.26424608	0.350541144	0.397899159	0.685377161	0.246912323	0.174139402
Bpl_scaf_38064-2.8	0.082414421	0.105282427	0.063842829	0.061618232	0.037823942	0.039347206	0.151278162	0.122758574	0.108492162	0.165412101	0.19687039	0.078912593	0.031870367	0.012492879
Bpl_scaf_38064-3.11	0.122967548	0.088884129	0.115106691	0.063484374	0.045675401	0.051105283	0.066689251	0.088352762	1.162617704	0.087181744	0.098573969	0.034441699	0.108149322	0.076635121
Bpl_scaf_38064-5.12	0.030656589	0.056709846	0.029600264	0.034786721	0.022025018	0.014444069	0.066833299	0.011390722	0.015062703	0.003803528	0.104053476	0.030892628	0.022167406	0.068955435
Bpl_scaf_38064-6.12	0.049347821	0.235884773	0.123236906	0.111884818	0.039645347	0.055139585	0.07264575	0.138564018	0.078837235	0.117439437	0.111965845	0.068880284	0.117402396	0.037348229
Bpl_scaf_1581-1.6	0.09141119	0.09364405	0.071481601	0.225616947	0.077706957	0.086616155	0.050816634	0.072514337	0.099754314	0.10125258	0.075163132	0.167161848	0.11776812	0.076854293
Bpl_scaf_1581-2.19	0.891888616	0.772730445	1.318198628	0.666726837	1.01923027	0.755101505	0.84535167	1.559748855	0.794536576	0.921867064	0.94164807	0.64994319	1.031718264	0.840817396
Bpl_scaf_1581-2.9	0.07154489	0.058172993	0.062113466	0.074400684	0.059951985	0.049902561	0.033852873	0.06155181	0.05293902	0.116750277	0.033600102	0.077546393	0.044683102	0.068202358
Bpl_scaf_1581-3.10	0.163325056	0.151049042	0.107593616	0.050497281	0.657920642	0.490644451	0.057001776	0.077161727	0.276148943	0.124897726	0.077660054	0.970239923	0.139781329	0.238755104
Bpl_scaf_1581-3.13	0.258170912	0.211364555	0.231957859	0.080580476	1.095380583	0.731404667	0.14371656	0.189040527	0.431772442	0.115457942	0.182094054	1.46477181	0.263231271	0.312990212
Bpl_scaf_1581-3.14	0.222326636	0.189778928	0.155130031	0.059941529	0.886044661	0.664938722	0.082704296	0.112035567	0.344065812	0.150715032	0.127904377	1.217472818	0.27424615	0.255315976
Bpl_scaf_1581-4.12	0.804649756	0.784235915	0.424622005	1.036139528	0.62395809	0.409759838	0.727666009	0.43861091	1.490686083	0.936442505	0.598259971	0.64175148	0.537012721	0.404804974
Bpl_scaf_1581-5.12	0.047026817	0.057321609	0.045909822	0.052233918	0.024092199	0.025814776	0.027610477	0.035731532	0.037842577	0.055914636	0.058767165	0.043423499	0.034124376	0.01473756
Bpl_scaf_1581-5.20	0.006558432	0.006794612	0.000742119	0.003576956	0.002338432	0.004791415	0.014651804	0.006193542	-0.001899683	0.009815789	-0.001297275	0.212835036	0.005756762	0.015784188
Bpl_scaf_21288-0.11	0.037906922	0.073506419	0.047816582	0.053620004	0.028245655	0.038194558	0.052961026	0.078413313	0.050198356	0.02750598	0.039684978	0.046078381	0.043286391	0.032142515
Bpl_scaf_21288-0.9	0.053823185	0.056302732	0.029634458	0.062242699	0.058007056	0.04032062	0.035013305	0.035805306	0.03803722	0.063965431	0.06656957	0.075837482	0.030273385	0.057482108
Bpl_scaf_22098-0.17	0.424452476	0.425581188	0.571725386	0.396317249	0.458152597	0.484018642	0.405664626	0.412223061	0.39197167	0.362885346	0.369627407	0.60071987	0.620071942	0.456778466
Bpl_scaf_22098-0.8	0.086616421	0.028020538	0.044608872	0.028013217	0.142438155	0.12214352	0.138010344	0.037293982	0.036003857	0.029839129	0.033358298	0.019923515	0.064717331	0.176921454
Bpl_scaf_40323-0.22	0.020272076	0.015963093	0.004816979	0.031018806	0.010416569	0.017961609	0.015064446	0.019856194	0.02814052	0.02688827	0.006216956	0.013674745	0.013317747	0.052822122
Bpl_scaf_41288-0.4	0.02219052	0.040234629	0.013987695	0.027093042	0.024918236	0.021263062	0.017178925	0.011301424	0.055606716	0.023098173	0.035582056	0.022398363	0.051145098	0.013707806
Bpl_scaf_41288-0.9	0.025619807	0.018142906	0.039519767	0.013943262	0.024482638	0.044016505	0.02753007	0.048093009	0.027746028	0.043909503	0.014559904	0.022172365	0.021751274	0.024962426
Bpl_scaf_41288-1.6	0.05966319	0.06062439	0.064423714	0.055528167	0.056273193	0.05952655	0.039902056	0.081107068	0.055289616	0.073309348	0.068426012	0.083036563	0.065320406	0.035709155
Bpl_scaf_41288-1.7	0.540555769	0.379902015	0.650791837	0.278835789	1.136398907	1.679249498	0.740340403	0.487052032	0.633023384	0.712419395	0.411378193	0.437264644	0.619892019	0.705618103
Bpl_scaf_41288-2.4	0.05250788	0.061064892	0.065362957	0.050380982	0.059364099	0.064158789	0.061800031	0.09151238	0.050588478	0.061554279	0.051521696	0.042592772	0.070210159	0.056719929
Bpl_scaf_41288-3.14	0.191344246	0.569068921	0.397207791	0.156756888	0.286121292	0.274005207	0.242618057	0.31370986	0.316533858	0.246829386	0.157778132	0.18967061	0.299100892	0.344962107
Bpl_scaf_41288-3.7	0.024759109	0.022312182	0.017304117	0.02172649	0.028303549	0.013747221	0.023645721	0.009193933	0.013979686	0.025310383	0.015539223	0.026441914	0.010253013	0.015045291
Bpl_scaf_41288-3.8	0.02915964	0.058300521	0.030604546	0.113056798	0.028852027	0.018575869	0.027895051	0.048709854	0.023657159	0.042062412	0.014972351	0.03020686	0.021858345	0.01232534
Bpl_scaf_41288-4.14	1.96711742	2.088479569	1.6989164	1.648757563	1.807599586	1.894590469	2.739290002	1.359729784	2.42748333	2.606092105	2.679927386	2.530577029	2.075287108	2.43601419
Bpl_scaf_41288-4.19	0.401816046	0.319451568	0.28944002	0.346150327	0.33179613	0.228115048	0.383183855	0.303388528	0.39016263	0.387030752	0.453594947	0.325210643	0.257014197	0.325981036
Bpl_scaf_59363-0.6	0.294000707	0.595042853	0.465299729	0.307560195	0.553589122	1.039387857	0.338795986	0.516329616	0.344728359	0.293768633	0.254859379	0.336528205	0.497329825	0.572414113
Bpl_scaf_61032-0.11	0.008612228	0.00636057	0.003516173	0.004246848	0.007581784	0.008540757	0.009885385	0.000675569	0.007552321	0.001293341	0.003214662	0.008572462	0.00901943	0.023896322
Bpl_scaf_23541-0.7	0.055091605	0.086917389	0.036873956	0.086593366	0.062838087	0.029896258	0.017258403	0.025662076	0.072315107	0.072137877	0.099736745	0.039339544	0.059813403	0.017346497
Bpl_scaf_35912-0.14	0.40928077	0.436666339	0.285713356	0.672102574	0.263384234	0.246006621	0.268784583	0.216716621	0.307301728	0.460363431	0.285799944	0.619684347	0.292223245	0.291374146
Bpl_scaf_35912-0.16	0.114723267	0.133718627	0.062310931	0.17927319	0.071938931	0.065366984	0.087825179	0.063773581	0.096610942	0.11595269	0.070167114	0.170448103	0.049900973	0.063187966
Bpl_scaf_4930-0.32	0.068594887	0.048641072	0.051424781	0.057500931	0.063505099	0.078060669	0.975157809	0.032892374	0.041947858	0.062235383	0.028096926	0.076243997	0.084368976	0.092025548
Bpl_scaf_63539-1.16	0.559101569	0.683956059	0.366323235	0.560059385	0.320696836	0.349664584	0.468007486	0.412217052	0.393327196	0.671482638	0.834749786	0.5312283	0.342152796	0.439442217
Bpl_scaf_63539-1.17	0.087004224	0.051803822	0.038885672	0.071128957	0.087570992	0.049318704	0.038322785	0.042812753	0.051164125	0.054275152	0.095527774	0.065525828	0.043253556	0.041704758
Bpl_scaf_45930-2.18	0.02738075	0.014207997	0.019465768	0.109606282	0.023641888	0.026820181	0.005140543	0.020262085	0.031721976	0.013957653	0.045736482	0.0126966	0.020163783	0.031168852
Bpl_scaf_24343-1.27	0.067336633	0.118335937	0.116669823	0.074368214	0.084541001	0.068491327	0.042118396	0.13921969	0.098998087	0.099707031	0.111110044	0.087846122	0.109502868	0.090226403
Bpl_scaf_24343-1.30	0.04598135	0.051304883	0.072903448	0.047741912	0.049754237	0.070801397	0.040736699	0.053222776	0.051304703	0.041743718	0.039377297	0.048941989	0.069278279	0.087841414
Bpl_scaf_24343-1.34	0.024046764	0.031127082	0.027562918	0.10559489	0.02792807	0.019426866	0.015819018	0.025028818	0.031893451	0.058537825	0.095320374	0.024446928	0.050943865	0.063901385
Bpl_scaf_24343-1.41	0.021802518	0.066146703	0.051068745	0.011281652	0.0387504	0.032207222	0.043639882	0.033279173	0.051759274	0.038794159	0.018029897	0.033129643	0.052906723	0.019465942
Bpl_scaf_26510-1.15	0.175935067	0.147315343	0.123303975	0.122090953	0.165727082	0.14648134	0.249831918	0.180275263	0.549537194	0.37692755	0.33336799	0.149999235	0.24117397	0.164255368
Bpl_scaf_26510-4.12	3.011362793	4.065802942	4.918009797	2.007786747	3.231509981	3.081050015	2.855956177	4.088250129	2.665472194	2.440897845	2.417640198	2.658332372	3.096390733	3.48970125
Bpl_scaf_26510-4.13	0.067017094	0.056459406	0.129289283	0.062621051	0.065762128	0.067900664	0.032332336	0.132427442	0.070586386	0.081242893	0.052099973	0.064777896	0.074902673	0.055056912
Bpl_scaf_26510-4.15	0.186281445	0.321669877	0.233598203	0.226115534	0.12452361	0.136972147	0.142791999	0.177094051	0.296380559	0.187679547	0.15428624	0.218196132	0.170579246	0.11653463
Bpl_scaf_26510-8.9	0.118532748	0.081396518	0.067524928	0.080740712	0.177715339	0.151875975	0.280351946	0.099499678	0.209119618	0.103347839	0.13140083	0.089679145	0.167257857	0.15517347
Bpl_scaf_28859-0.6	0.017257945	0.022666897	0.011049844	0.013002395	0.017960297	0.036033668	0.029848141	0.021116854	0.010710067	0.011694418	0.006946237	0.028161487	0.019098168	0.014516338
Bpl_scaf_28859-0.7	0.051284135	0.047377898	0.029499492	0.08297096	0.029309989	0.023138549	0.052850639	0.038886759	0.037895739	0.048731877	0.071868152	0.05581176	0.077325415	0.019632299
Bpl_scaf_28859-0.8	0.545489791	0.523154215	0.305620126	0.546520487	0.331090216	0.380852927	0.262386747	0.304763299	0.544966838	0.555467566	0.573536087	0.818940133	0.294289416	0.332242783
Bpl_scaf_28859-0.9	0.045881271	0.055388576	0.057190291	0.029568283	0.045769809	0.051136068	0.071187335	0.069110306	0.049914209	0.047192787	0.015875364	0.062157887	0.06721133	0.037751077
Bpl_scaf_17407-1.10	0.342767227	0.397144932	0.342698122	0.436586746	0.392454482	0.499155286	0.22843753	0.2789056	0.342926777	0.325374176	0.257904113	0.358544683	0.300113002	0.452096645
Bpl_scaf_17407-1.24	0.04463013	0.021679727	0.024984094	0.035643273	0.023461682	0.020163135	0.019685125	0.023837186	0.023540231	0.026325588	0.007192915	0.021461633	0.00426037	0.077492179
Bpl_scaf_17407-1.6	0.008146912	0.012702297	0.007051864	0.014247334	0.012334579	0.009462552	0.013322323	0.009429553	0.017821217	0.011616909	0.00837493	0.015929168	0.019499093	0.013491003
Bpl_scaf_50079-1.6	0.19674109	0.208917251	0.253809152	0.166871762	0.125190525	0.121943406	0.182722009	0.283513524	0.1736105	0.191334644	0.392310858	0.165949799	0.262408912	0.170250741
Bpl_scaf_50079-1.7	0.033730114	0.020500146	0.022619683	0.025591465	0.077873856	0.063634652	0.029216779	0.027317139	0.043299452	0.016584016	0.022350117	0.023903154	0.039499321	0.032658583
Bpl_scaf_37044-1.8	0.108591475	0.129921525	0.121089638	0.155448953	0.103750188	0.075788934	0.093449627	0.23367449	0.10732529	0.248681613	0.344060905	0.175216575	0.16595197	0.08303732
Bpl_scaf_37044-4.7	0.018807239	0.019298044	0.014985006	0.018462712	0.027507831	0.018406772	0.027019381	0.015297543	0.040412232	0.015912647	0.014068945	0.050897566	0.008628793	0.023810989
Bpl_scaf_37044-4.8	0.189758663	0.15913308	0.109380499	0.27925536	0.259078275	0.207188405	0.130963691	0.089819357	0.181094168	0.264078824	0.216133591	0.300493407	0.142156389	0.294438801
Bpl_scaf_33996-2.11	0.163239526	0.139421857	0.145619726	0.15692614	0.111726816	0.098702672	0.142300569	0.113730696	0.155211061	0.173237222	0.107969984	0.121566137	0.155310773	0.170116948
Bpl_scaf_33996-2.23	0.180951385	0.216745016	0.31550374	0.133180928	0.23293726	0.224665055	0.183015486	0.294079532	0.125728673	0.203272008	0.363620984	0.217105762	0.22354071	0.225897463
Bpl_scaf_32559-0.6	0.087546922	0.078151098	0.039750359	0.068466186	0.077064593	0.083248841	0.040812044	0.043354135	0.057607583	0.071378527	0.087963046	0.074576372	0.069576283	0.092097237
Bpl_scaf_38299-2.27	0.206161244	0.101294614	0.097142076	0.153864205	0.159103615	0.151670604	0.098156143	0.095834815	0.142040334	0.095216029	0.16935782	0.256418259	0.083479798	0.156974028
Bpl_scaf_36963-1.11	0.0639745	0.106260221	0.060467063	0.038758019	0.030494456	0.05191212	0.058802881	0.031878144	0.054785017	0.064328201	0.035059025	0.041170457	0.047501869	0.034070571
Bpl_scaf_36963-1.9	0.005159681	0.00291552	0.004030415	0.002809275	0.00336956	0.004465151	0.003972988	0.00923237	0.00283488	0.002731227	0.003979394	0.000633167	0.003979684	0.007532164
Bpl_scaf_36963-3.9	0.097590472	0.141139668	0.09996139	0.113335884	0.144758282	0.099851056	0.098927397	0.216843242	0.129049451	0.143908025	0.114585862	0.115010385	0.174946582	0.171713896
Bpl_scaf_725-10.3	0.020466026	0.047034689	0.026545731	0.007646725	0.164447819	0.088421416	0.017400291	0.008468971	0.032578196	0.015536293	0.022137838	0.240275121	0.006711438	0.08794067
Bpl_scaf_725-10.4	0.013894396	0.034169235	0.032108126	0.009635146	0.173399446	0.075739436	0.010414263	0.012324771	0.024613228	0.016734354	0.017402229	0.261066241	0.027366823	0.119117936
Bpl_scaf_725-11.5	0.110639213	0.093581311	0.057206704	0.299856534	0.071733605	0.060075736	0.09462184	0.10479915	0.107639678	0.125810309	0.109660462	0.110632893	0.076460622	0.067893797
Bpl_scaf_725-12.4	0.072495872	0.114719879	0.113775252	0.034642606	0.250819843	0.518452047	0.561039231	0.04637442	0.059240692	0.0593775	0.017355148	0.385904858	0.206767104	0.176375994
Bpl_scaf_725-3.26	0.013758793	0.011533254	0.015567812	0.016702521	0.014729003	0.021126027	0.009062493	0.019459112	0.031958867	0.018007188	0.022280198	0.000968051	0.050002346	0.025865173
Bpl_scaf_725-3.6	0.005952191	0.004632756	0.033349224	0.007396015	0.040950222	0.006909117	0.009732515	0.009793121	0.003730849	0.004790873	0.005323455	0.008337181	0.006531456	0.010044391
Bpl_scaf_725-5.20	0.012428883	0.01766004	0.028430741	0.015156068	0.014962751	0.041580236	0.03339741	0.021840191	0.012603958	0.011757727	0.006324007	0.030101231	0.017559878	0.027527292
Bpl_scaf_725-5.7	0.025626139	0.037427945	0.034825945	0.023941214	0.015938974	0.020093694	0.032025496	0.022502209	0.024565598	0.029620842	0.071667105	0.019137954	0.045285882	0.013972311
Bpl_scaf_725-7.4	1.229141466	1.027864609	0.90028	0.474466884	1.243822805	1.000283234	0.689948157	0.796782266	0.640337349	0.602173633	0.539746404	1.138880108	0.69903943	2.088505339
Bpl_scaf_725-8.8	0.018156365	0.015732337	0.025346192	0.042741179	0.018965148	0.024072351	0.009598725	0.023766517	0.010235165	0.011703337	0.005703421	0.018362468	0.035179012	0.015154141
Bpl_scaf_63665-1.12	3.619168615	0.940911292	1.255373632	0.647666401	4.041846252	2.296182255	2.597672936	1.220742418	4.034505174	1.198619236	0.981362732	0.927200904	3.349610892	2.724221582
Bpl_scaf_63665-2.14	0.987266298	1.196123319	0.831925209	0.827847055	0.719675413	0.82965942	0.766443862	0.721647863	0.956089864	1.18299671	0.771787374	0.838874638	0.930382896	0.790007393
Bpl_scaf_63665-2.15	0.256864443	0.32481753	0.431484562	0.368290703	0.265834596	0.281875626	0.273606187	0.558136485	0.275122752	0.336912879	0.328882195	0.312054171	0.46373962	0.231538502
Bpl_scaf_63665-3.11	0.118468026	0.063558478	0.020601682	0.145040252	0.027027011	0.017152561	0.033731104	0.030892824	0.032859017	0.081328037	0.039531293	0.026042456	0.016755478	0.010848241
Bpl_scaf_63665-3.7	0.002693561	0.001943754	0.00858195	0.003001629	0.004457923	0.009917994	0.0047634	0.005719489	0.006306601	0.005205864	0.003737825	0.000688757	0.009120691	0.003964231
Bpl_scaf_16392-1.12	0.021265282	0.042024138	0.014145302	0.034348495	0.031166579	0.033908451	0.02258187	0.022940175	0.041497721	0.030161396	0.032910872	0.040435501	0.051262842	0.035176971
Bpl_scaf_16392-1.5	0.245136486	0.078177788	0.077618477	0.070602233	0.083753504	0.060747607	0.092799593	0.073794817	0.054465581	0.102428802	0.063664143	0.115693547	0.044835592	0.134604892
Bpl_scaf_16392-1.8	0.062219463	0.036080383	0.043503098	0.034966641	0.064539998	0.078050906	0.02563646	0.031884991	0.024992681	0.030134128	0.017875445	0.03822527	0.048264256	0.087169173
Bpl_scaf_55311-1.13	0.167878904	0.15189047	0.10537258	0.150698265	0.171851729	0.127238083	0.125493844	0.075547107	0.095666129	0.140425368	0.103410961	0.171240249	0.138449467	0.181362856
Bpl_scaf_55311-5.9	0.086111433	0.077339967	0.136484017	0.100950002	0.088975468	0.090178184	0.066547842	0.107904181	0.103753356	0.075227546	0.092318577	0.113544888	0.103638035	0.089813058
Bpl_scaf_2382-1.15	0.31611238	0.293376569	0.258837278	0.224822648	0.224675922	0.197104739	0.254189387	0.287987758	0.298832347	0.249618078	0.338126108	0.246410702	0.263149797	0.263776112
Bpl_scaf_2382-1.20	0.068610736	0.132194512	0.052976387	0.078528781	0.085505368	0.054495869	0.062675803	0.050875963	0.075628098	0.102040501	0.084113027	0.043439601	0.065841325	0.06730688
Bpl_scaf_2382-1.21	0.105877388	0.089421336	0.458849073	0.098802658	0.072666629	0.126755343	0.106293345	0.121311161	0.121856835	0.147412189	0.131521145	0.083942908	0.155017377	0.095456435
Bpl_scaf_48578-1.5	0.250361227	0.196337641	0.146322929	0.260808536	0.30327916	0.290334065	0.204649432	0.165161652	0.237315496	0.22270741	0.294270946	0.310566176	0.236162686	0.312403855
Bpl_scaf_48578-2.8	0.059653273	0.048417153	0.034829078	0.062771571	0.047534997	0.04464403	0.049263087	0.021080384	0.045060558	0.062095516	0.030457416	0.062018751	0.055195166	0.033098554
Bpl_scaf_48578-6.48	0.200307754	0.045990752	0.060347427	0.047972132	0.059220524	0.105775316	0.050010752	0.055582072	0.050452638	0.056384902	0.043898942	0.038661299	0.144455633	0.047045115
Bpl_scaf_48578-6.50	0.175052068	0.056049531	0.036070559	0.056585873	0.065517437	0.087655695	0.043766549	0.05432787	0.030019267	0.062780231	0.081871642	0.047977643	0.193533414	0.045876159
Bpl_scaf_15516-2.0	0.006327789	0.005737751	0.006415536	0.001966	0.005196472	0.016538729	0.016532309	0.008177162	0.017811315	0.008329803	0.009277167	0.002179228	0.010181699	0.017120604
Bpl_scaf_15516-2.4	0.083671849	0.078191859	0.052355781	0.080291048	0.053936936	0.046370717	0.082743731	0.046426649	0.039590964	0.061365606	0.053104473	0.105997673	0.061416464	0.040596997
Bpl_scaf_52882-0.14	0.235549126	0.239334663	0.392253591	0.37608256	0.124967019	0.139851123	0.168796364	0.240100563	0.122168934	0.178108037	0.104596727	0.501259374	0.249642068	0.119801428
Bpl_scaf_15094-0.9	0.056275006	0.021515537	0.01636691	0.041424811	0.145438713	0.034598515	0.031829421	0.018294331	0.028981234	0.026749325	0.015391464	0.040190851	0.039026573	0.086045144
Bpl_scaf_15094-1.14	0.012186166	0.028358466	0.021213216	0.005799341	0.012667126	0.014822819	0.021063298	0.015184697	0.026099526	0.014030818	0.005754602	0.002440737	0.004261561	0.010345857
Bpl_scaf_15094-1.22	0.042951619	0.048075583	0.043153629	0.023005962	0.044349205	0.040399008	0.033995306	0.061257243	0.026921601	0.036012706	0.020039736	0.059924879	0.020553785	0.068237541
Bpl_scaf_15094-1.23	0.027933248	0.021907045	0.017421471	0.019084426	0.030227485	0.024687965	0.039495176	0.011662393	0.012479802	0.023652128	-0.006637671	0.049116311	0.021278356	0.008260467
Bpl_scaf_59562-2.11	0.075395226	0.084335002	0.045189044	0.052859929	0.046429818	0.036151123	0.040676331	0.064983566	0.072196283	0.043085014	0.118927406	0.052517661	0.094258692	0.029553187
Bpl_scaf_59562-2.7	0.00622125	0.007464794	0.01601532	0.004083913	0.008257833	0.007670639	0.017203992	0.021860271	0.011085967	0.007508008	0.010981985	0.000610636	0.004879766	0.009219351
Bpl_scaf_59562-2.9	0.119419992	0.112081389	0.101330022	0.091160198	0.095741339	0.094422835	0.056531877	0.103486167	0.126852374	0.1148983	0.088150317	0.132522339	0.167983358	0.051337016
Bpl_scaf_24616-0.5	0.038673595	0.052629688	0.049669926	0.01962189	0.102042189	0.042374563	0.040464148	0.017013604	0.042264941	0.024225025	0.016136358	0.128466287	0.041814927	0.035906762
Bpl_scaf_37700-2.5	0.066621851	0.096222608	0.099734473	0.026818873	0.207549685	0.062432876	0.298520075	0.084310076	0.041771685	0.061508053	0.022259688	0.072792291	0.100369046	0.043829908
Bpl_scaf_37700-4.10	0.009278876	0.024441547	0.012681753	0.008497768	0.01841118	0.01456571	0.008122211	0.026341518	0.008484393	0.021563973	0.01946724	0.025648976	0.018879229	0.006309875
Bpl_scaf_37700-4.9	0.258202981	0.215300611	0.16585439	0.107845754	0.077800448	0.096091979	0.12676792	0.18126346	0.127650411	0.089292779	0.083889821	0.099325746	0.153707255	0.093402106
Bpl_scaf_37700-6.10	0.038728397	0.04906602	0.065073929	0.086591125	0.035458417	0.041925023	0.037190166	0.05850368	0.034919411	0.064446144	0.036630319	0.038381887	0.074019299	0.046341934
Bpl_scaf_37700-6.11	0.737521064	1.048038628	0.735417396	0.716760125	0.595779856	0.665797584	0.715490796	0.610429086	0.825673218	0.851817652	0.650770397	0.895029149	0.523567756	0.578245357
Bpl_scaf_37700-6.9	0.006518121	0.007470964	0.007952094	0.011219804	0.007684693	0.004489939	0.014124542	0.005913327	0.014368002	0.012878146	0.012834243	0.000826558	0.023498093	0.013090847
Bpl_scaf_37700-8.6	0.601713124	0.64970572	0.507680961	0.710023484	0.513512721	0.56928423	0.645357129	0.437905243	0.703049625	0.699513472	0.756828338	0.909840506	0.542632925	0.540640491
Bpl_scaf_37700-9.21	0.004708613	0.005881673	0.01010374	0.004808346	0.003924727	0.006627032	0.020411847	0.010801935	0.006651796	0.007484964	0.00523752	0.010749329	0.008451852	-0.003264329
Bpl_scaf_37700-9.22	0.064403719	0.043783039	0.082860873	0.033605902	0.056936826	0.057534267	0.079105996	0.033288602	0.034118931	0.02316468	0.022096933	0.072139713	0.085905289	0.063315813
Bpl_scaf_54993-1.0	0.034340329	0.085000089	0.071398982	0.024980324	0.016585826	0.023261802	0.043493171	0.017152692	0.056651159	0.034811629	0.035291231	0.020230636	0.020816058	0.029779741
Bpl_scaf_54993-2.5	0.05972078	0.052005281	0.038212505	0.064586629	0.038945919	0.034179059	0.024150017	0.055949035	0.03494952	0.050052465	0.038232704	0.04307491	0.036242759	0.058007507
Bpl_scaf_15581-0.16	0.04175819	0.092148184	0.026911555	0.062930248	0.021629461	0.026285988	0.036081962	0.032340292	0.039503761	0.050157804	0.001895856	0.045319624	0.033002782	0.000795993
Bpl_scaf_15581-0.18	0.003455754	0.006108825	0.010840901	-0.001143969	0.006195016	0.004440821	0.012587804	0.003060172	0.00424726	0.000559455	0.003492032	0.003854933	0.004392248	0.003946927
Bpl_scaf_9942-0.0	0.020107979	0.012152393	0.002687711	0.034780685	0.0175982	0.020173177	0.018209057	0.007229393	0.005810064	0.012320321	0.026411	0.054553058	0.021663915	0.013210068
Bpl_scaf_9942-0.10	0.169437672	0.137873476	0.079981081	0.168759811	0.140012859	0.124394249	0.1129348	0.074701031	0.120328288	0.196662563	0.105335351	0.161110391	0.122886746	0.139160472
Bpl_scaf_6407-0.7	0.187173216	0.129807651	0.076592792	0.354776308	0.122842178	0.114935467	0.067402143	0.05071615	0.070228134	0.118463491	0.048947216	0.13391822	0.107441004	0.128811217
Bpl_scaf_28783-2.13	0.081723797	0.061387132	0.132407692	0.087680412	0.081413894	0.085201572	0.066368664	0.125285838	0.174974086	0.083064374	0.077418362	0.106411653	0.128231177	0.143981126
Bpl_scaf_28783-2.37	0.119738547	0.023383099	0.050957726	0.102727972	0.033365166	0.026928247	0.033600174	0.029258132	0.019113841	0.02670046	0.050610935	0.0800817	0.049054819	0.030591299
Bpl_scaf_28783-2.40	0.324585977	0.19055845	0.362727989	0.195784832	0.31846168	0.32866806	0.262243989	0.376864114	0.211704222	0.202868469	0.134438404	0.491291696	0.300126516	0.321191314
Bpl_scaf_28783-2.43	0.059561694	0.075797071	0.133385464	0.041249474	0.080239372	0.163966291	0.070133912	0.125425784	0.051951867	0.062363241	0.063193573	0.04096133	0.083366472	0.063458145
Bpl_scaf_54412-1.17	0.086831649	0.067212652	0.18935645	0.416768292	0.069745658	0.110233845	0.078072308	0.09851247	0.085636936	0.12173075	0.090764264	0.088166045	0.189752365	0.086983106
Bpl_scaf_54412-1.18	0.014297335	0.008538564	0.008904213	0.036889195	0.01265943	0.007211126	0.002427515	0.01556041	0.005716131	0.00601414	0.014783007	-0.004584181	-0.004194037	0.002837748
Bpl_scaf_54412-11.13	0.114580297	0.148724607	0.177566718	0.110660041	0.194799697	0.36779596	0.135490363	0.188133249	0.101142543	0.121975764	0.100382976	0.101554684	0.208544378	0.208573062
Bpl_scaf_54412-11.19	0.131346947	0.098581108	0.06621481	0.096401609	0.129317556	0.112440501	0.089915075	0.088406019	0.063059573	0.133753632	0.103929177	0.210087281	0.157562022	0.139234829
Bpl_scaf_54412-4.13	0.035178404	0.027246963	0.094419015	0.115506948	0.03460225	0.036307991	0.04089029	0.068903737	0.034539482	0.061365722	0.027453113	0.015913099	0.07252669	0.074336331
Bpl_scaf_54412-4.5	0.382450262	0.405218579	0.465867556	0.32323736	0.401833201	0.379068638	0.316896455	0.449704857	0.558597347	0.538049087	0.358474061	0.425146714	0.63270101	0.480556517
Bpl_scaf_54412-6.38	0.0140999	0.014492313	0.024854495	0.031767667	0.011611759	0.016060172	0.019335795	0.015427481	0.01465111	0.010293312	0.012647502	0.008706649	0.008741012	0.021629672
Bpl_scaf_54412-6.6	0.149522238	0.129468658	0.104995883	0.14956872	0.125803302	0.101544899	0.178735	0.104448309	0.191618012	0.135960185	0.05933206	0.138343245	0.110948689	0.175124649
Bpl_scaf_54412-7.14	0.067949162	0.093719093	0.067344108	0.053269829	0.050109505	0.0581224	0.071291372	0.053931721	0.048362294	0.044118261	0.042600967	0.05719338	0.05084684	0.059704681
Bpl_scaf_54412-8.12	1.529010716	2.525393637	2.71854238	1.083452211	1.844161551	1.740088197	1.786775688	2.01794971	1.541013919	1.333452641	1.435267959	1.605026354	2.068343297	1.647029595
