## Supplementary_data S2 for "Deciphering deep-sea chemosynthetic symbiosis by single-nucleus RNA-sequencing" (part 2 of 2)

	posterior end budding zone	Ventral end proliferation	Inter lamina	Bacteriocytes	Apical ridge ciliary	Lateral ciliary	Intercalary	Mucus	Ambiguous	Basal membrane 1	Basal membrane 2	Dorsal end proliferation	Smooth muscle	Food grove ciliary
Bpl_scaf_54412-9.6	0.154481697	0.122967045	0.141758435	0.137507776	0.107152165	0.098280284	0.16797593	0.144587165	0.15492493	0.167720785	0.144360579	0.14641968	0.080826705	0.100163806
Bpl_scaf_5552-0.0	0.035179524	0.023585911	0.026501146	0.012952801	0.064094156	0.019875659	0.095309634	0.037875883	0.015965732	0.02071713	0.019789764	0.036940144	0.016641429	0.027574715
Bpl_scaf_5539-1.24	0.050162604	0.019822035	0.015325352	0.059421619	0.013874043	0.015480265	0.007810667	0.040702093	0.006908254	0.027713046	0.015496183	0.022004836	0.009492635	0.024279329
Bpl_scaf_5539-1.27	0.325728566	0.162351632	0.340956817	0.15761439	0.82375819	0.800754002	0.442469122	0.247569951	0.372769866	0.178503204	0.125077134	0.178648505	0.491827496	1.216850444
Bpl_scaf_5539-1.28	0.027037135	0.055966973	0.057830425	0.030344503	0.027924208	0.029432991	0.037688073	0.041364138	0.014133198	0.043856566	0.078908797	0.028699622	0.095584774	0.040122008
Bpl_scaf_56720-0.12	0.173864286	0.159225852	0.161908257	0.199902273	0.135028035	0.147777769	0.118095734	0.187673193	0.191718569	0.225017792	0.192600243	0.161957679	0.185717408	0.197825739
Bpl_scaf_36638-1.15	0.170155625	0.159390844	0.113587435	0.188822029	0.14191119	0.118214177	0.106392214	0.145265916	0.12668434	0.178890218	0.088355534	0.206573825	0.139150124	0.149206265
Bpl_scaf_36638-1.7	0.007031327	-0.000639566	0.032256839	0.008322827	0.009850012	0.01315436	0.011352012	0.045986132	0.004107346	0.020556529	0.073757816	0.011879037	0.02452904	0.026704034
Bpl_scaf_32347-1.11	0.051048516	0.041673045	0.087702045	0.038050546	0.052400311	0.036815397	0.059039286	0.196454667	0.219865491	0.129111793	0.115547743	0.033477824	0.143539827	0.056468192
Bpl_scaf_32347-1.12	0.02976941	0.02808122	0.027056028	0.033002328	0.030059865	0.022207145	0.019108447	0.047434686	0.024681663	0.038048091	0.05432189	0.022017124	0.026640312	0.031515265
Bpl_scaf_32347-1.41	0.124092441	0.051559921	0.059966831	0.049998776	0.170475092	0.152856659	0.100568466	0.057300183	0.168504451	0.048887013	0.055351038	0.034930042	0.110479738	0.123877468
Bpl_scaf_43590-0.25	0.455513135	0.188419291	0.170901607	0.27521084	0.219553716	0.40983142	0.289848951	0.164949983	0.15954109	0.274240977	0.122591904	0.309012611	0.236774601	0.126171692
Bpl_scaf_33736-0.0	0.034528298	0.016737677	0.030913853	0.070661338	0.017908408	0.016443349	0.017636917	0.009031131	0.019025979	0.031604345	0.003249451	0.020628287	0.026327644	0.002538436
Bpl_scaf_2723-0.6	0.168228972	0.156486194	0.103965953	0.151496075	0.192800503	0.16594211	0.180360428	0.096562943	0.146414986	0.193596542	0.138009718	0.072501967	0.08743195	0.150070575
Bpl_scaf_2723-3.16	2.025092121	0.755577531	0.794532146	0.634717048	1.690005816	1.027607149	4.572177083	0.737415397	2.737961584	0.801303082	0.736936909	0.368542569	0.753521495	1.539699883
Bpl_scaf_2723-4.12	8.643302689	3.041602813	3.00509033	2.408892994	9.112552195	8.991291501	17.75903481	3.710743762	11.51317435	4.391815051	3.354343323	1.663627967	5.754195646	3.609492657
Bpl_scaf_2723-5.14	0.141073724	0.207260448	0.140140837	0.178574452	0.140235613	0.161072547	0.147032457	0.1082296	0.18894664	0.223311927	0.169226849	0.219732684	0.195444398	0.210493333
Bpl_scaf_2723-5.7	0.011420616	0.008970019	0.010544781	0.016672995	0.028213537	0.020381258	0.015383052	0.014025309	0.010242845	0.025695032	0.009066449	0.013224554	0.016823403	0.004913897
Bpl_scaf_54922-0.6	0.05305546	0.058965403	0.055308024	0.03116943	0.048214615	0.062170179	0.061255338	0.091094739	0.051010768	0.023352193	0.007135016	0.039323251	0.055895178	0.091205248
Bpl_scaf_54922-0.7	0.045208674	0.029316548	0.031388434	0.026361135	0.039336486	0.047994829	0.047777235	0.027181927	0.025646362	0.039087195	0.117238243	0.042567529	0.004516563	0.032924524
Bpl_scaf_54922-0.8	0.018967606	0.037304634	0.024039658	0.016670279	0.020575316	0.022448274	0.018928583	0.032457639	0.021880651	0.030402587	0.018553262	0.01743387	0.014182479	0.002131746
Bpl_scaf_54922-2.17	0.02233627	0.008193092	0.0271367	0.010923111	0.021705023	0.01555586	0.014486162	0.01409393	0.001900129	0.020747273	0.009727996	0.023595371	0.011264694	0.005648999
Bpl_scaf_54922-2.8	0.045848727	0.028845903	0.02489981	0.042426584	0.030460941	0.020910395	0.028823822	0.010897651	0.058275428	0.037936838	0.00635015	0.071985796	0.055698218	0.01782625
Bpl_scaf_24035-0.1	0.020291888	0.011087213	0.010246335	0.011398546	0.040233522	0.019899306	0.032296509	0.014437629	0.038689713	0.011808755	0.00662447	0.029198025	0.01968583	0.03681096
Bpl_scaf_26509-1.32	0.038676004	0.02546297	0.026365661	0.015741643	0.008839045	0.007469932	0.016526371	0.010679051	0.01139476	0.019968464	-0.000848745	0.120459934	0.021248226	0.011642952
Bpl_scaf_60430-0.8	0.020304483	0.016961988	0.028895553	0.048622834	0.023063182	0.018495308	0.012851585	0.038069004	0.022831952	0.059652803	0.028243123	0.028638591	0.013393767	0.028668207
Bpl_scaf_30977-2.7	0.417689137	0.70139213	0.316408945	0.425513811	0.783577398	1.223562459	0.933582302	0.362940435	0.753842207	1.516664999	2.12561625	0.217416268	0.630404669	1.020078987
Bpl_scaf_30977-2.8	0.097820862	0.085889828	0.104135592	0.080340728	0.097725943	0.104438373	0.118317098	0.104900409	0.071756464	0.077252638	0.036658447	0.102263211	0.101822626	0.038471146
Bpl_scaf_38005-0.16	0.066357957	0.06528644	0.041101624	0.065443093	0.062800298	0.057721013	0.054209206	0.046558546	0.079616105	0.044222978	0.068371088	0.081418542	0.027944495	0.082500341
Bpl_scaf_38005-0.19	0.042461575	0.068209155	0.065289746	0.067444825	0.052916519	0.060671278	0.032104071	0.03537859	0.0315018	0.069419113	0.044061873	0.075964118	0.051319906	0.063634849
Bpl_scaf_9711-0.2	0.060824302	0.03672344	0.024677486	0.051629924	0.030040728	0.025823564	0.03955239	0.018537799	0.029666546	0.021510359	0.007861479	0.03732426	0.044648559	0.051625563
Bpl_scaf_23417-0.6	0.177583819	0.135705727	0.202406485	0.369881465	0.147426876	0.150973105	0.09860489	0.202621024	0.137105613	0.166020079	0.105466867	0.131988099	0.180602756	0.142731591
Bpl_scaf_31123-0.12	0.375309992	0.201265009	0.333303805	0.205340315	0.307407999	0.283602125	0.396778231	0.308109335	0.247654996	0.282464708	0.173377807	0.286680819	0.26551863	0.301267734
Bpl_scaf_31123-3.14	0.024781366	0.037904758	0.026712959	0.035447272	0.035305523	0.032893948	0.027945924	0.066402319	0.048158741	0.029521993	0.022474654	0.028660346	0.064951579	0.03743061
Bpl_scaf_43244-0.13	0.066936481	0.049808836	0.043627626	0.074311526	0.058155887	0.04681252	0.040183486	0.049757186	0.062443175	0.078732202	0.06120995	0.066786077	0.072368475	0.075083885
Bpl_scaf_43244-0.14	0.303346505	0.233084156	0.323192095	0.172475567	0.353887113	0.290606925	0.242096742	0.220672007	0.240199671	0.197133021	0.135882157	0.2913899	0.333048368	0.264897399
Bpl_scaf_42979-0.13	0.063359446	0.056183504	0.041915244	0.080558534	0.048368125	0.036913996	0.031582976	0.040303605	0.033528574	0.041871338	0.018971919	0.050073011	0.024773391	0.064993482
Bpl_scaf_42979-0.15	6.862956434	9.329543149	5.29395736	15.61190823	5.159169723	6.974551347	7.919079918	5.424828685	10.24754623	9.494720944	10.19891348	8.093714765	7.324556244	5.588817179
Bpl_scaf_42979-0.25	0.029231732	0.031149892	0.032741777	0.017408786	0.038763816	0.034845752	0.018286357	0.04036254	0.01413138	0.030164289	0.026163549	0.031882479	0.028377624	0.016882384
Bpl_scaf_23650-1.15	0.051820694	0.027053775	0.026690956	0.03509094	0.051203365	0.042092042	0.054686244	0.039755769	0.022087716	0.025990061	0.029240561	0.053208807	0.019520972	0.030679147
Bpl_scaf_61993-0.4	10.16101084	3.75153357	2.162568556	5.823508009	4.122178943	2.777439392	2.830031252	1.995321705	4.175890994	4.385442167	1.80823754	4.728895958	2.474080752	4.935241737
Bpl_scaf_26396-0.9	0.113129307	0.073607092	0.07047691	0.11941684	0.0835879	0.092331834	0.058838351	0.078939708	0.082120485	0.082583956	0.098468077	0.128668324	0.050225429	0.095865505
Bpl_scaf_18033-0.10	0.03841156	0.02334575	0.01367154	0.031575531	0.023913497	0.019963127	0.016897098	0.021023832	0.022221378	0.030771482	0.020708061	0.003292075	0.010246157	0.013022635
Bpl_scaf_29237-0.17	0.040657119	0.033991086	0.021807039	0.020608606	0.049220016	0.053081242	0.022273855	0.021020254	0.009569736	0.006438491	0.020596014	0.025580078	0.007110307	0.031190744
Bpl_scaf_45750-0.6	1.676004387	2.202383838	0.82234587	1.005012312	1.029747959	0.782114148	1.341261524	1.28742794	1.729146329	1.591116914	2.276501402	0.866727167	0.926786738	1.148957445
Bpl_scaf_30291-0.5	0.031138641	0.035108213	0.031827497	0.043866557	0.023943972	0.044744245	0.029447258	0.017105852	0.015341807	0.028609632	0.032324881	0.039482926	0.034864546	0.008400962
Bpl_scaf_30291-10.2	0.458156596	0.415234305	0.45196701	0.494881412	0.52938426	0.325078272	0.355417049	0.397421922	0.635952992	0.396047293	0.383347951	1.335534433	0.293678264	0.388053183
Bpl_scaf_30291-11.10	0.59278752	0.335338981	0.314256371	0.447434585	0.420455036	0.459961432	0.271367467	0.290428961	0.489146785	0.393717551	0.387812148	0.396361939	0.370809799	0.520159434
Bpl_scaf_30291-12.8	0.08099986	0.081858543	0.197923313	0.070824617	0.534865226	0.693604544	0.128413555	0.091935485	0.141982475	0.107076748	0.279671625	0.194330619	0.13146658	1.19195001
Bpl_scaf_30291-13.8	0.027047416	0.040052659	0.029013619	0.035816204	0.028131979	0.026329328	0.04528336	0.047200658	0.026835949	0.052759216	0.018451593	0.035207485	0.008650434	0.079228963
Bpl_scaf_30291-14.7	0.064340592	0.074666614	0.055608278	0.092724269	0.055056706	0.054415332	0.10339807	0.047112642	0.063944844	0.138000055	0.069843262	0.047901621	0.107881517	0.066595364
Bpl_scaf_30291-15.2	0.003745168	0.009952321	0.004382584	0.002211929	0.010224266	0.014336722	0.007730463	0.004636222	0.004725113	0.00465115	0.00120864	0.010336811	0.006273899	0.011740501
Bpl_scaf_30291-17.5	0.146999172	0.146104789	0.122340704	0.320023676	0.110052583	0.107346222	0.151968732	0.164366098	0.175956167	0.182699489	0.22169693	0.112431376	0.176354603	0.101214102
Bpl_scaf_30291-19.3	0.289826663	0.241164137	0.306411671	0.155046926	0.523640089	0.749513708	0.202801538	0.237074499	0.368736077	0.358521986	0.158731996	0.299251217	0.65683721	0.626045551
Bpl_scaf_30291-20.13	0.005108593	0.024744064	0.023461512	0.00160184	0.008834959	0.003990097	0.010073951	0.006070965	0.001796861	-0.000103443	0.006091371	0.009274303	0.019640847	0.004225639
Bpl_scaf_30291-20.20	0.041041987	0.05471994	0.041297551	0.038084796	0.035475749	0.028628942	0.021360148	0.028318713	0.039742593	0.040414625	0.013217358	0.036762663	0.016552772	0.050311221
Bpl_scaf_30291-20.21	0.06919294	0.026658201	0.064582086	0.037332101	0.066380708	0.071258388	0.065602636	0.115888011	0.091277075	0.054631712	0.039889701	0.053016245	0.059629204	0.054853746
Bpl_scaf_30291-21.10	0.026702261	0.027061525	0.016225472	0.027168162	0.028700517	0.020621209	0.024156327	0.025490544	0.047362018	0.032321342	0.015903667	0.040196139	0.005901626	0.02132674
Bpl_scaf_30291-22.16	0.197772137	0.139896922	0.123199118	0.078140726	0.165140342	0.156601512	0.243554004	0.077395344	0.136542632	0.119045342	0.104247759	0.102330056	0.186470309	0.117980849
Bpl_scaf_30291-22.18	0.046642324	0.029525475	0.023413202	0.045629237	0.044559822	0.036822557	0.024369935	0.030161546	0.031232349	0.028747371	0.030655973	0.060719234	0.039867051	0.048792632
Bpl_scaf_30291-23.7	0.196485253	0.161114489	0.078638568	0.133770097	0.037294474	0.043867002	0.065832022	0.075420668	0.057526367	0.115310976	0.109087759	0.057650549	0.077594065	0.00930346
Bpl_scaf_30291-3.8	0.05384018	0.035343987	0.024405146	0.058109654	0.068326999	0.043515975	0.040699663	0.027473003	0.089489687	0.041927613	0.037664398	0.073226539	0.01988878	0.053322501
Bpl_scaf_30291-8.4	0.763587289	0.973872065	0.627768821	0.873237998	0.640893124	0.563790528	0.51673122	0.626606275	0.805189488	0.720616028	0.684951794	0.929924078	0.606589263	0.618117286
Bpl_scaf_43609-0.11	0.036265679	0.003961321	0.010649342	0.020997348	0.103355058	0.048289922	0.017231679	0.015642667	0.046295404	0.007979312	0.009651186	0.019544062	0.015885547	0.030255488
Bpl_scaf_48538-0.25	0.081761248	0.04881297	0.050350659	0.116678339	0.073392526	0.068503807	0.046668402	0.032763763	0.050478913	0.045304435	0.101965614	0.12055266	0.052328962	0.015356488
Bpl_scaf_60284-2.11	0.033428401	0.029114564	0.036756044	0.039499385	0.036294456	0.06087891	0.037349762	0.041072697	0.02537248	0.023875262	0.011184039	0.023019001	0.01547384	0.036896417
Bpl_scaf_60284-2.12	0.21717745	0.274210308	0.158907782	0.244726641	0.149495614	0.14164569	0.18511746	0.207297674	0.166840221	0.233068554	0.255550471	0.26508512	0.25889735	0.164029793
Bpl_scaf_60284-3.12	0.013054064	0.007008811	0.009340407	0.030355414	0.009676431	0.009246261	0.010382432	0.021071253	0.027537122	0.009303608	0.013262999	0.032492818	0.002054549	0.010718485
Bpl_scaf_57259-2.13	0.042236361	0.074135904	0.045351197	0.096689921	0.031910374	0.041252481	0.02712789	0.046131618	0.037263913	0.056141945	0.039965171	0.060035291	0.051398087	0.038199448
Bpl_scaf_57259-3.19	0.016596911	0.020371099	0.022375258	0.014700043	0.016448186	0.013300076	0.012317205	0.011286069	0.021762438	0.015911745	0.00725613	0.019073539	0.026620824	0.027206189
Bpl_scaf_57259-5.3	0.616085869	1.231677771	0.941548815	0.35375947	1.315458435	0.84935869	1.959891573	0.528066249	1.171342186	0.718262075	0.473679213	0.811222432	0.692648036	3.440421706
Bpl_scaf_17731-1.26	0.011420284	0.00399378	0.006400145	0.011781461	0.013619471	0.017991129	0.003506501	0.016382604	-0.008348136	0.006784938	0.005593067	0.009693229	0.000862705	0.036466048
Bpl_scaf_11649-0.8	0.216289263	0.062637391	0.066705311	0.053989512	0.240726467	0.176001805	0.15047422	0.066120754	0.123894287	0.10257813	0.172149355	0.035400772	0.137302588	0.226689329
Bpl_scaf_3428-2.7	0.034693875	0.024335841	0.020454554	0.032820589	0.042360324	0.034776158	0.041096839	0.036967519	0.010699988	0.043524956	0.027110808	0.025571433	0.051853097	0.054753124
Bpl_scaf_3428-2.8	0.172324963	0.218489249	0.170532627	0.355308578	0.135006044	0.111748859	0.176833251	0.13048632	0.264648388	0.212885924	0.190322451	0.220055348	0.147684332	0.140969644
Bpl_scaf_3428-3.15	0.743697682	1.182261237	1.336010373	0.544227366	0.723917749	0.71294384	0.708612042	1.345226335	0.815651367	0.702808258	0.909376302	0.613476996	1.010076947	0.82677975
Bpl_scaf_3428-4.13	0.019810093	0.02480448	0.023757282	0.02745644	0.029826801	0.030160122	0.013136446	0.018088335	0.014005065	0.025804365	0.01166383	0.024543882	0.013386314	0.00638634
Bpl_scaf_3428-5.7	0.030558769	0.01278664	0.022073525	0.0104399	0.060882791	0.034483254	0.049946958	0.015298575	0.015186791	0.0169618	0.014640128	0.023551897	0.039806725	0.024894168
Bpl_scaf_3428-6.16	0.136383842	0.236926307	0.099022578	0.284006505	0.077507412	0.100657475	0.10857818	0.071340719	0.127907445	0.129466539	0.134257398	0.15568477	0.158781168	0.101510999
Bpl_scaf_3428-6.17	0.064029619	0.048558131	0.069169522	0.044783618	0.050150065	0.054226807	0.078946334	0.061672097	0.048859312	0.049724653	0.06469065	0.07628485	0.056414004	0.03181062
Bpl_scaf_56681-0.15	0.0142264	0.011395769	0.023898944	0.015183099	0.013584783	0.01522959	0.010600509	0.016303567	0.021636631	0.017312354	0.006462063	0.020378111	0.010210854	0.009106841
Bpl_scaf_18467-0.1	0.021888737	0.025756901	0.078822577	0.021357134	0.024808531	0.018580004	0.021796712	0.044515753	0.005603593	0.033372131	0.042179392	0.007055129	0.020698634	0.006215284
Bpl_scaf_22753-1.10	0.030054591	0.046360161	0.02973373	0.030857471	0.027986063	0.0606061	0.050756725	0.059543928	0.024079488	0.032403876	0.052029448	0.017240034	0.047540999	0.024969059
Bpl_scaf_22753-3.7	0.027544893	0.046046396	0.023960801	0.020973269	0.027504609	0.023136013	0.025040789	0.025227099	0.02368359	0.029687911	0.005062499	0.016148055	0.022533982	0.050729606
Bpl_scaf_22753-4.10	0.529788675	0.211330505	0.201714168	0.42676037	0.305844266	0.290891623	0.580705308	0.230954108	0.381273498	0.556734717	0.465476929	0.54452012	0.397487307	0.37735423
Bpl_scaf_22753-4.9	0.031618359	0.040425283	0.048352058	0.039642727	0.029181569	0.037400051	0.030170614	0.054234684	0.064258892	0.035045603	0.041425753	0.05677403	0.015820478	0.02360914
Bpl_scaf_22753-5.6	0.049209327	0.066660554	0.036308158	0.107567509	0.036068532	0.029256743	0.067597856	0.060842205	0.083335968	0.210690164	0.215643846	0.030446121	0.028119463	0.069391304
Bpl_scaf_22753-6.10	0.125440362	0.045771937	0.059895344	0.040035623	0.159425157	0.193345873	0.147933613	0.122726627	0.087884256	0.090917538	0.042624348	0.050979523	0.151535703	0.233942149
Bpl_scaf_22753-6.11	0.041510013	0.04014176	0.028355647	0.059618972	0.028964055	0.0408618	0.034756187	0.03524933	0.030662611	0.033414428	0.052005853	0.030271659	0.055519172	0.042913838
Bpl_scaf_52660-3.5	0.112175802	0.118141429	0.116879203	0.13429409	0.10264316	0.127658262	0.099338883	0.109055864	0.122765028	0.169298458	0.113992078	0.127619343	0.163982688	0.083836509
Bpl_scaf_52660-4.12	0.008741435	0.010407988	0.006305204	0.005661217	0.007982561	0.005469589	0.005225032	0.010431201	0.008127649	0.004915022	0.00955954	0.013011436	0.003875917	0.001410752
Bpl_scaf_52660-5.11	0.021654297	0.009595779	0.041050648	0.042523294	0.018211226	0.016014348	0.029963112	0.030503362	0.013570834	0.010069419	0.013790343	0.012922762	0.021107637	0.010789521
Bpl_scaf_52660-5.15	0.063247897	0.039459816	0.058721126	0.034051535	0.080532896	0.065435846	0.058218847	0.069272677	0.061736884	0.046325145	0.029825867	0.080230891	0.067176025	0.059338619
Bpl_scaf_48840-1.11	0.03277307	0.021453595	0.016327426	0.028834058	0.02313704	0.022303856	0.039971044	0.040789729	0.017098158	0.021135569	0.007501649	0.034653276	0.022143909	0.014445435
Bpl_scaf_48840-1.5	0.072327668	0.05197121	0.043802378	0.149656672	0.07857112	0.049927062	0.029350841	0.051137672	0.105038908	0.07855784	0.134960037	0.043002369	0.040461362	0.034145141
Bpl_scaf_48840-2.23	0.06303593	0.014301665	0.011497761	0.046566511	0.061472221	0.02563496	0.030505161	0.021314393	0.013419241	0.050729675	-0.00041038	0.058155179	0.042847698	0.03890655
Bpl_scaf_48840-2.24	0.014485519	0.009002169	0.009870011	0.00473766	0.124635494	0.032093099	0.029398842	0.005091754	0.008737309	0.004273692	0.001712192	0.05736334	0.013260341	0.018355807
Bpl_scaf_14808-1.8	0.008585186	0.015676107	0.008497347	0.01158114	0.008200473	0.010147455	0.015279222	0.005864676	0.002384923	0.013208734	0.006094725	0.008222929	0.008141131	0.003896177
Bpl_scaf_14808-4.10	0.126280907	0.085757554	0.058456107	0.077781624	0.110174133	0.112480408	0.158330438	0.096077013	0.183226776	0.101096407	0.099482598	0.033053374	0.072340723	0.062983932
Bpl_scaf_14808-4.11	0.177831889	0.132179222	0.090473173	0.131447113	0.159589127	0.109223658	0.108915959	0.097594885	0.186834807	0.118373211	0.108509276	0.200477692	0.157898894	0.125315234
Bpl_scaf_16197-0.6	0.036025477	0.025581063	0.021888012	0.035864205	0.025988808	0.022574247	0.06069033	0.017793541	0.019374144	0.032862503	0.024349958	0.026077839	0.05064956	0.031533148
Bpl_scaf_21345-1.9	0.41478713	0.429931437	0.57191325	0.528794522	0.456904881	0.687021181	0.59978375	0.581194907	0.869110524	0.541634793	0.566006597	0.502870936	0.411400919	0.585232814
Bpl_scaf_21345-3.8	0.055799698	0.019445719	0.013891347	0.017640015	0.071778966	0.033782456	0.017091291	0.016376443	0.040591747	0.009534297	0.021467834	0.008590565	0.062911455	0.031443763
Bpl_scaf_21345-3.9	0.008860694	0.004965335	0.009649289	0.003054078	0.004467858	0.002509019	0.008044947	0.006173895	0.012088782	0.026648508	0.000657374	0.00486918	0.006932868	-0.020505654
Bpl_scaf_21345-4.4	0.798025015	0.689645989	0.410125325	0.566822964	0.578203952	0.440555914	0.496153262	0.421359854	0.508188202	0.56301095	0.252379126	1.25216902	0.618094377	0.592766216
Bpl_scaf_21345-5.13	0.010287493	0.011044467	0.043098524	0.008308055	0.00836747	0.012173921	0.009810899	0.01522302	0.013398599	0.005254977	0.021468418	0.004918378	0.010173688	0.013955026
Bpl_scaf_21345-5.14	0.023556208	0.018814918	0.021752646	0.0145223	0.022314143	0.022962607	0.018346579	0.018426291	0.022386747	0.017748823	0.02654491	0.026768731	0.008077504	0.006738282
Bpl_scaf_21345-6.13	0.034631298	0.034194901	0.11928065	0.034486502	0.046714942	0.046190722	0.046457901	0.079819087	0.049657493	0.031641108	0.018528264	0.039409532	0.071938946	0.056059027
Bpl_scaf_21345-6.30	0.048880416	0.061472937	0.059067253	0.042273134	0.056507823	0.053062039	0.051555228	0.053074339	0.086307122	0.038794075	0.023183298	0.025644143	0.085641643	0.099047966
Bpl_scaf_21345-7.12	0.35542631	0.344045655	0.371123663	0.294153571	0.300069178	0.266223927	0.262472207	0.333459066	0.347043435	0.339450655	0.337759083	0.235733198	0.281818386	0.409707222
Bpl_scaf_47558-2.21	0.011715138	0.034358368	0.018613218	0.007410632	0.042508984	0.019635868	0.031600709	0.013401316	0.012831468	0.013760734	0.008208201	0.02513717	0.011998612	0.070950047
Bpl_scaf_52965-2.15	0.080283516	0.055427606	0.02902431	0.247836648	0.059120256	0.166144183	0.040737845	0.052806519	0.075080997	0.037591866	0.042211593	0.029746753	0.075269588	0.216394733
Bpl_scaf_14503-1.13	0.009984249	0.019720323	0.026890216	0.015308477	0.010312737	0.006531417	0.018043464	0.003016835	0.013453423	0.019501475	0.077732571	0.020693059	0.012916574	0.000113126
Bpl_scaf_14503-1.26	0.013053924	0.01656911	0.009617547	0.035533442	0.015264096	0.021514875	0.01635036	0.013860605	0.010258212	0.008240268	0.003749918	0.030256255	-0.00210906	0.018450337
Bpl_scaf_14503-1.28	0.125728449	0.144140735	0.189563577	1.814273968	0.096042358	0.110398513	0.094749285	0.151254287	0.213719356	0.387399924	0.165935624	0.123238181	0.330568089	0.101766891
Bpl_scaf_7213-0.1	0.034383239	0.038419259	0.030816227	0.180485783	0.013992723	0.01716906	0.016711989	0.045389226	0.026932926	0.042154494	0.028895511	0.024480333	0.035112478	0.006280068
Bpl_scaf_7213-3.10	4.585120642	5.498330917	5.121331802	4.280990812	4.132021374	4.483949138	5.22193809	3.667736723	6.264443832	5.602320585	3.225738252	5.130558613	4.694428236	4.477939779
Bpl_scaf_7213-5.10	0.057484016	0.051765677	0.03488041	0.073583802	0.043416838	0.035504137	0.049380892	0.031421898	0.040956994	0.041678148	0.052943552	0.093709019	0.029709465	0.025341675
Bpl_scaf_55577-1.13	0.041969551	0.042290609	0.024263217	0.07466552	0.038909134	0.033332297	0.039673419	0.029804137	0.037916027	0.053183798	0.031679516	0.048090662	0.01408375	0.043907354
Bpl_scaf_37440-1.7	0.009447538	0.012630372	0.005420369	0.01017339	0.011175722	0.006019056	0.009645962	0.010625116	0.018998856	0.010694904	0.008868958	0.009504181	0.006683589	0.007322889
Bpl_scaf_37045-0.1	0.006908022	0.004728775	0.010597824	0.007518556	0.015087814	0.011431136	0.007376097	0.009240965	0.007126277	0.005076412	0.005674399	0.020515265	0.001683749	0.014418109
Bpl_scaf_10095-1.7	0.097556923	0.113982449	0.109889072	0.105699301	0.103349956	0.103937462	0.092511045	0.155823304	0.101141141	0.096227381	0.07593665	0.113384453	0.122509414	0.086074863
Bpl_scaf_10095-1.8	0.237684115	0.094185339	0.194828906	0.072546991	0.690054605	0.607687029	0.405124203	0.144140391	0.156099418	0.126946744	0.088781105	0.066270763	0.303509662	0.661343164
Bpl_scaf_10095-1.9	0.112753441	0.101748268	0.082705558	0.076745718	0.164409975	0.138887471	0.178062767	0.108418987	0.119429555	0.101498214	0.107456819	0.079396918	0.138532497	0.052362079
Bpl_scaf_10095-8.49	0.004752595	0.008914338	0.008333295	0.006010738	0.006773445	0.009745416	0.005857158	0.002246482	0.005821257	0.004149259	0.014403936	0.012917292	0.021127837	0.014824904
Bpl_scaf_23287-1.3	0.220426801	0.155863362	0.350968376	0.151434699	0.152252712	0.184033957	0.215149227	0.339898869	0.187722785	0.228854327	0.107622804	0.211686994	0.248184572	0.135611758
Bpl_scaf_23287-1.8	0.202151683	0.103235402	0.17199844	0.08937498	0.46164936	0.490635149	0.25586841	0.185628251	0.217100421	0.110331959	0.131885985	0.115288243	0.273335927	0.493387389
Bpl_scaf_23287-11.5	0.027259762	0.041211105	0.046615191	0.027049525	0.034991081	0.052068735	0.027769785	0.035950155	0.019654988	0.027824347	0.123115936	0.074920368	0.064612253	0.018428903
Bpl_scaf_23287-2.17	0.018443556	0.024140641	0.013032635	0.01936076	0.012033539	0.015759781	0.018667659	0.011720997	0.012153619	0.008199337	0.000831173	0.012106918	0.010305899	0.01143427
Bpl_scaf_23287-2.18	0.156136365	0.108121503	0.105792442	0.141986147	0.189086805	0.181639646	0.257407634	0.101131159	0.160559499	0.125766798	0.150883934	0.252690593	0.107784508	0.155538821
Bpl_scaf_23287-2.30	0.02029105	0.013668893	0.026883245	0.007620486	0.031343513	0.041025358	0.044572771	0.025243829	0.027189526	0.024808864	0.031574628	0.019222095	0.040452567	0.037180716
Bpl_scaf_23287-3.4	0.007601966	0.009017282	0.043211442	0.007093576	0.086524927	0.008092728	0.019307977	0.01548105	0.006468775	0.002755974	0.006519374	0.007735635	0.01320342	0.011417715
Bpl_scaf_23287-6.7	0.00962383	0.032590649	0.023686085	0.019673661	0.017505243	0.016391036	0.015329121	0.016206101	0.013890278	0.018843473	0.015124272	0.01205391	0.006039331	0.008910678
Bpl_scaf_23287-7.5	0.20778186	0.115200718	0.172590239	0.111474102	0.199959776	0.232740827	0.111553794	0.129135539	0.189624179	0.159376539	0.161077109	0.195921858	0.227913532	0.196492872
Bpl_scaf_2982-0.6	0.342224395	0.282055981	0.123481908	0.363076371	0.248423236	0.157674752	0.289335017	0.204945045	0.262345757	0.287368731	0.269762988	0.500748215	0.237417985	0.267419061
Bpl_scaf_2982-1.10	0.002757778	0.004949311	0.004382174	0.002858722	0.004401998	0.006569196	0.007226124	0.004854183	0.003708051	0.00159105	0.001059034	0.005294089	0.002902052	0.00264883
Bpl_scaf_2982-4.16	0.02914062	0.048635537	0.024571751	0.032061306	0.035976103	0.043846034	0.061936978	0.020200591	0.035445241	0.018027534	0.05142208	0.036989717	0.020376723	0.031221979
Bpl_scaf_2982-4.19	0.032831975	0.040641648	0.015988827	0.029543353	0.024076162	0.028022699	0.019163942	0.014156109	0.031152163	0.044312663	0.033741311	0.040951808	0.031992234	0.030508571
Bpl_scaf_2982-4.36	0.162202258	0.134202278	0.209175696	0.164922114	0.165264908	0.159096087	0.123222529	0.239334291	0.118735101	0.110927201	0.140245453	0.136343785	0.105021124	0.161417965
Bpl_scaf_2982-5.8	0.133978203	0.097272688	0.112573932	0.196221161	0.088403516	0.105603582	0.105115331	0.077480083	0.092441673	0.130579898	0.085424859	0.151265321	0.093637759	0.128234711
Bpl_scaf_2982-9.16	0.038314163	0.028717776	0.035063883	0.045377186	0.051338512	0.046706323	0.04349487	0.034727592	0.032328701	0.030001834	0.061930762	0.042655151	0.026450722	0.04354728
Bpl_scaf_27168-0.10	0.157263546	0.048237447	0.041201216	0.248085514	0.145853755	0.091145036	0.042025166	0.052938983	0.051256777	0.058977327	0.032097087	0.121418263	0.029375761	0.094746611
Bpl_scaf_27168-0.11	0.001549441	0.000611582	0.000953683	0.005797782	0.005205247	0.004575536	0.00497304	0.004164629	0.005156036	0.00416229	0.001250603	0.005668718	0.005348724	0.003120195
Bpl_scaf_50640-0.11	0.073560859	0.038755131	0.026888168	0.054750176	0.04337718	0.039300793	0.061780457	0.03199747	0.050693403	0.054193697	0.061241987	0.135303167	0.088857557	0.03237175
Bpl_scaf_4833-2.22	2.201448297	3.652593542	1.656976184	3.589942925	1.651759753	1.757440053	2.159430542	1.817587872	3.136917154	3.992313606	3.695587157	2.433307602	1.941534786	1.91799645
Bpl_scaf_4833-2.23	0.105238762	0.081561569	0.075026382	0.138958862	0.089506794	0.074353039	0.092203779	0.058273518	0.114846814	0.07786742	0.068606974	0.17544932	0.105566657	0.057653244
Bpl_scaf_4833-2.25	0.023185359	0.018964401	0.02099375	0.023765041	0.010964432	0.011829031	0.012304606	0.038107541	0.026941008	0.019185358	0.035364733	0.012761905	0.010329061	0.005937418
Bpl_scaf_4833-2.36	0.052290359	0.14169932	0.059739121	0.097677424	0.047757151	0.052088511	0.075983507	0.037413429	0.064981502	0.154088757	0.424173518	0.063615152	0.136883176	0.030652031
Bpl_scaf_5295-0.15	0.024901822	0.025809893	0.031252937	0.032468393	0.024406812	0.024356705	0.038340196	0.029781205	0.007632446	0.011794272	0.0156765	0.009289694	0.02536622	0.004814107
Bpl_scaf_5295-0.16	0.025135462	0.021066184	0.015149516	0.024072487	0.022112288	0.023446643	0.018529603	0.033536014	0.025310881	0.014702436	0.011722683	0.021668441	0.012896936	0.015971014
Bpl_scaf_5295-1.6	1.559801136	0.938898145	0.638668268	1.75215304	1.048549806	1.419116894	0.706791976	0.662771201	1.5614254	1.343494366	1.276320529	1.948218307	1.177207488	1.083375817
Bpl_scaf_5295-1.8	0.483479762	0.277402422	0.227829269	0.463023988	0.298848407	0.381601928	0.226219858	0.263836623	0.327777318	0.294580765	0.27969977	0.543506691	0.309676564	0.469142499
Bpl_scaf_5295-2.5	0.039015026	0.015821573	0.032352519	0.056156858	0.033799464	0.043461517	0.024656252	0.047276091	0.017717093	0.017641954	0.016957297	0.04074296	0.016517602	0.016849612
Bpl_scaf_5295-4.9	0.033322249	0.043557067	0.033370227	0.046410144	0.034145981	0.030282186	0.035907558	0.043213208	0.029819827	0.045131523	0.020254423	0.054709752	0.064541566	0.024682551
Bpl_scaf_5295-5.4	0.218898225	0.215408899	0.332091092	0.291226133	0.13650033	0.15842347	0.226948414	0.273505189	0.225249039	0.208005522	0.167125759	0.190308493	0.207450406	0.266252107
Bpl_scaf_5295-6.3	0.024667388	0.018535078	0.00958296	0.034131591	0.023145625	0.018522581	0.036685516	0.013831721	0.018729594	0.013941181	0.018604302	0.052207787	0.013363917	0.010852634
Bpl_scaf_644-2.17	0.079481029	0.048100323	0.033868004	0.077415421	0.067046435	0.039782701	0.055925301	0.037364353	0.03327878	0.038326109	0.049848332	0.039423148	0.055797427	0.035355665
Bpl_scaf_49537-5.14	0.056079929	0.028657845	0.03976594	0.029620899	0.091182392	0.081194653	0.034100024	0.032874975	0.066766184	0.029426791	0.012726097	0.015784185	0.120389356	0.052623739
Bpl_scaf_49537-5.9	0.125274517	0.105426984	0.072500836	0.122847015	0.171188108	0.103444665	0.093072651	0.211979261	0.122687911	0.099679237	0.090990545	0.104832608	0.111182037	0.10545704
Bpl_scaf_49537-8.6	0.19072102	0.081659271	0.14785017	0.076858594	0.520087431	0.97352606	0.320355624	0.123399526	0.241753189	0.09766469	0.109670091	0.045296275	0.388244008	0.491511168
Bpl_scaf_49537-8.7	0.022838481	0.057165387	0.008466693	0.017106454	0.026265559	0.015645641	0.027415529	0.012964999	0.017230281	0.017116944	0.018597531	0.02577937	0.018060352	0.012370269
Bpl_scaf_49537-9.23	0.155775941	0.172127247	0.125785255	0.194630834	0.105775468	0.107874517	0.116589826	0.110693498	0.156922498	0.166373063	0.126618219	0.230556012	0.149521959	0.111660466
Bpl_scaf_49537-9.24	0.036230404	0.083196779	0.085123368	0.037597935	0.030312088	0.05874923	0.037208738	0.033393807	0.032140194	0.055401304	0.025504831	0.038254766	0.03955576	0.047976984
Bpl_scaf_49537-9.34	0.143687108	0.141280471	0.092226441	0.080303751	0.151210295	0.190713892	0.208379414	0.074950405	0.214402546	0.144610851	0.142665006	0.062646139	0.049965723	0.147237957
Bpl_scaf_13807-0.2	0.186077494	0.182833196	0.089014085	0.123429969	0.14998527	0.123759264	0.135565085	0.093120327	0.086948782	0.140645874	0.100338824	0.140459631	0.12430927	0.174434851
Bpl_scaf_13807-1.0	0.193657834	0.146018429	0.068549322	0.138231018	0.070581467	0.111102588	0.147808885	0.07796409	0.115746693	0.152659152	0.152954026	0.151869964	0.092055785	0.072095347
Bpl_scaf_13807-2.8	0.081780487	0.117356434	0.090043242	0.100833856	0.070956724	0.083721568	0.068844527	0.067046467	0.107090683	0.089874301	0.065342853	0.108361744	0.064189623	0.074659253
Bpl_scaf_46552-1.22	0.19258212	0.058774634	0.042471011	0.051557784	0.060685307	0.048464255	0.066069281	0.055147951	0.052898749	0.072792526	0.094296678	0.032470188	0.098420937	0.048733053
Bpl_scaf_46552-1.25	0.03512152	0.012358988	0.014643886	0.010085467	0.012895592	0.017134594	0.017970263	0.006673852	0.041101204	0.013931424	0.00388742	0.035292301	0.008540053	0.007681887
Bpl_scaf_46552-1.26	0.177382827	0.035684396	0.051045096	0.043018706	0.061873263	0.047462707	0.059767579	0.059411951	0.061000567	0.060822452	0.031843014	0.049601354	0.076559798	0.011988991
Bpl_scaf_46552-1.27	0.040640151	0.009568356	0.010674268	0.01184991	0.009417755	0.021760662	0.012092187	0.00622406	0.014453226	0.008808363	0.006900869	0.00514231	0.008673926	0.020845658
Bpl_scaf_57911-0.6	0.147770263	0.083702227	0.048997565	0.093759254	0.148299192	0.090217196	0.070952533	0.05323163	0.087833843	0.131455015	0.040267088	0.146733771	0.12270403	0.203207774
Bpl_scaf_31444-0.10	0.023790564	0.03493002	0.032258395	0.015341773	0.023828782	0.019523865	0.014805576	0.043890984	0.010146805	0.02185704	0.013985599	0.028464675	0.004501489	-0.011474394
Bpl_scaf_31444-0.8	0.01592446	0.016038548	0.006553663	0.017439315	0.015944111	0.013780328	0.002449049	0.014197839	0.007791038	0.011484993	0.04811854	0.037093919	0.033988626	0.014120556
Bpl_scaf_17877-3.13	0.464085586	0.48087161	0.333196219	0.350091176	0.282653954	0.158419467	0.640792652	0.30978378	0.436804688	0.465071767	0.324750523	0.296117755	0.360758897	0.215301877
Bpl_scaf_17877-3.14	0.025101968	0.010407528	0.010215533	0.011264246	0.023189657	0.026970735	0.036458014	0.003732349	0.006554607	0.012702625	0.003370113	0.008253391	0.019212927	0.0145977
Bpl_scaf_17877-3.18	0.119803889	0.307872295	0.166615087	0.197957439	0.092253972	0.111363716	0.12979355	0.143450204	0.246117674	0.178570985	0.249148387	0.176853744	0.213602972	0.091967397
Bpl_scaf_24940-0.4	0.161678918	0.255209511	0.241668378	0.24033578	0.128180671	0.192315094	0.199225502	0.137589246	0.166680524	0.218529171	0.202468286	0.22981394	0.217647115	0.247047594
Bpl_scaf_24940-1.13	0.013054926	0.013041208	0.012294925	0.021630607	0.015012795	0.018607925	0.017430212	0.015312546	0.008636179	0.013457383	0.007607884	0.017810416	0.001592132	0.008357809
Bpl_scaf_24940-1.24	0.055642704	0.030134418	0.034481935	0.053231861	0.037651671	0.047881265	0.034646402	0.035711669	0.061223031	0.033622952	0.038238575	0.060918994	0.017763071	0.003159491
Bpl_scaf_24940-1.25	0.03795091	0.02210564	0.027731951	0.045298468	0.033404594	0.028287699	0.030407556	0.026577676	0.013063434	0.032172146	0.016765011	0.046043787	0.04233274	0.066542456
Bpl_scaf_6196-2.7	0.171170815	0.196995891	0.159073264	0.35236494	0.186510299	0.157286856	0.181207836	0.179095545	0.108697701	0.144306167	0.102134828	0.209108872	0.232587519	0.279944406
Bpl_scaf_6196-3.0	0.412216052	0.088968625	0.103377623	0.070363769	0.277495658	0.072191189	0.079269271	0.15855191	0.405702505	0.373636909	0.186485109	0.049658971	0.098498343	0.075422375
Bpl_scaf_6196-3.9	0.299254102	0.453016624	0.235312526	0.434081437	0.724194912	0.123601243	0.135321132	0.279170129	0.256892448	0.305672639	0.197428044	0.117310417	0.284224572	0.119506911
Bpl_scaf_60763-2.30	0.582864583	0.253897236	0.488540489	0.592569366	0.679234328	0.311049826	0.270598613	0.417385219	0.201834893	0.285923154	0.214295345	0.533287805	0.464109592	0.534230236
Bpl_scaf_13698-0.10	0.929491774	1.589357715	1.697250075	0.651693585	1.04569663	1.011582761	0.882572446	1.881823976	0.953978241	1.058544474	0.588879899	0.741396982	1.130961083	1.126688819
Bpl_scaf_13698-0.7	0.029017275	0.079509464	0.051703029	0.043001999	0.02401613	0.031100156	0.031991798	0.051546203	0.031670804	0.051639826	0.068197638	0.032153058	0.016462294	0.014597082
Bpl_scaf_13698-0.9	0.025671177	0.028174964	0.036754159	0.042522177	0.018802494	0.032980374	0.041446091	0.023922013	0.025919692	0.018978237	0.01195745	0.039250969	0.023270346	0.022228324
Bpl_scaf_13698-5.12	0.041173895	0.028002846	0.023449863	0.046231399	0.047600117	0.026923107	0.036088418	0.048742327	0.056786787	0.047005881	0.051786091	0.039561223	0.020290553	0.031314345
Bpl_scaf_13698-6.11	0.077518765	0.135613948	0.123501615	0.095573734	0.07862988	0.091225597	0.084659127	0.074784355	0.119755887	0.069797674	0.08564805	0.06644623	0.130981717	0.049730485
Bpl_scaf_13698-6.6	0.085140318	0.057864639	0.039308971	0.100299929	0.058603011	0.046065159	0.046038099	0.054003368	0.04051417	0.058880198	0.023054537	0.118139445	0.06791691	0.074101217
Bpl_scaf_13698-7.29	0.162110117	0.125249622	0.085863262	0.191729453	0.121782929	0.140337455	0.073573872	0.109437608	0.165764236	0.151052432	0.204439966	0.150807732	0.162939434	0.154487365
Bpl_scaf_3489-0.13	0.088956915	0.109726759	0.074833669	0.103509248	0.071458857	0.085802561	0.122541552	0.07926265	0.160853687	0.163883649	0.205767548	0.118144275	0.059923428	0.051806232
Bpl_scaf_3489-0.35	0.254831082	0.057174226	0.172420396	0.05713789	0.472322606	0.158750525	0.16172263	0.163466446	0.113930694	0.132760077	0.089529865	0.056188137	0.190577744	0.478152745
Bpl_scaf_3489-0.36	0.448129712	0.122551994	0.288502378	0.10239223	0.896728909	0.184823467	0.233123463	0.245312179	0.232984479	0.157394205	0.064272009	0.086874614	0.267667746	0.927601809
Bpl_scaf_3489-0.37	0.420373808	0.147769626	0.271309605	0.106018979	1.164736334	0.1564275	0.293626833	0.23711881	0.26425061	0.195280059	0.112733137	0.093198819	0.289656038	1.256697635
Bpl_scaf_3489-1.11	0.143790086	0.532356198	0.162569567	0.335451491	0.147390939	0.17228772	0.166945752	0.131038566	0.14469991	0.238539575	0.271845039	0.198897485	0.219870215	0.135174049
Bpl_scaf_3489-1.21	0.068703501	0.270935588	0.174025651	0.10389243	0.130821789	0.191812898	0.087874084	0.120521588	0.073341321	0.090715691	0.074265889	0.124752372	0.190238459	0.110636511
Bpl_scaf_2740-0.4	0.107553188	0.140180893	0.053635752	0.0652368	0.06342973	0.055478898	0.06520156	0.06265369	0.043723603	0.097872336	0.164471912	0.093633897	0.05371627	0.056500986
Bpl_scaf_30157-0.9	0.063963472	0.05847004	0.035799168	0.241895544	0.100850596	0.027646865	0.266200017	0.029565256	0.051571392	0.056584168	0.014919874	0.036602444	0.046916116	0.093187328
Bpl_scaf_55356-4.0	0.01999948	0.070521554	0.030261596	0.019031527	0.013873283	0.01449138	0.017723763	0.02406055	0.01990092	0.008955349	0.014161676	0.010777354	0.01225674	0.010771713
Bpl_scaf_24206-0.7	0.165098322	0.072959434	0.105751811	0.052479923	0.132138551	0.144074167	0.148351705	0.093711213	0.114637518	0.045051899	0.032278288	0.048852119	0.10389715	0.168441293
Bpl_scaf_12948-0.18	0.045068762	0.01757303	0.009852938	0.064580954	0.030204618	0.020827156	0.012998386	0.005322913	0.012430988	0.030209955	0.014560369	0.057684268	0.026610359	0.014037795
Bpl_scaf_40313-0.33	0.070775319	0.104771372	0.040722151	0.043348533	0.089690875	0.112211286	0.024112095	0.021046526	0.04322716	0.038309651	0.025990544	0.082116616	0.080630695	0.014998097
Bpl_scaf_40313-0.37	0.777732579	0.505765199	0.67907527	0.42677006	0.585279396	0.540890056	0.578695723	0.675415687	1.148221559	0.636479565	0.523253455	0.644987519	0.658266536	0.528177853
Bpl_scaf_34403-0.5	0.018609482	0.045195284	0.023945213	0.062415583	0.028941912	0.032517567	0.021849248	0.046461106	0.020533073	0.04891554	0.024532197	0.038030182	0.010313214	0.017590656
Bpl_scaf_30388-3.20	0.00587922	0.007210821	0.012640173	0.005045	0.020587607	0.017935416	0.003411769	0.00182094	0.005815657	0.006434049	0.005947151	0.011970523	0.026545999	0.007604001
Bpl_scaf_48112-1.16	0.090189516	0.073633226	0.033675918	0.027533819	0.15383891	0.134401152	0.122681286	0.058419374	0.174509993	0.155284408	0.04757731	0.012330941	0.103390665	0.235080912
Bpl_scaf_22752-0.1	0.054928789	0.035645125	0.029714979	0.048502568	0.028924242	0.043859854	0.013671171	0.027203454	0.019791106	0.023772306	0.026580393	0.027043653	0.020131621	0.035057969
Bpl_scaf_22752-0.9	0.920670903	0.754764869	0.582385551	0.837057428	0.664757669	0.526037853	0.862305974	0.835995673	0.640343503	1.289120685	1.420786508	0.645809815	0.59318087	0.57053429
Bpl_scaf_39658-1.21	0.519010863	0.262263769	0.283531901	0.292238959	0.481866056	0.388021051	0.39616628	0.244854707	0.219827796	0.319355717	0.16328563	1.091880866	0.267507539	0.284187437
Bpl_scaf_8784-0.6	0.082285645	0.029611521	0.046083527	0.019834505	0.253245679	0.329009317	0.235995912	0.059877288	0.059237121	0.034005969	0.016125696	0.015266188	0.161246419	0.360738293
Bpl_scaf_8784-1.12	0.103228622	0.061139014	0.052130042	0.016213074	0.049431408	0.052409097	0.135021562	0.035385154	0.109156744	0.047626963	0.027859984	0.041034754	0.054638089	0.184780469
Bpl_scaf_8784-1.18	0.200348501	0.260745682	0.124952698	0.116185274	0.181910331	0.185386292	0.231876498	0.098974138	0.133026692	0.174842061	0.108315743	0.235673789	0.131413965	0.143794908
Bpl_scaf_8784-1.20	0.025716555	0.025902366	0.05374769	0.022038127	0.03121171	0.026160258	0.029579907	0.038817364	0.013384904	0.034500039	0.013101064	0.025473152	0.026661299	0.032461922
Bpl_scaf_55671-0.5	0.151067151	0.07775715	0.072489135	0.084048699	0.095875667	0.087829407	0.057393611	0.048859354	0.153804107	0.10972187	0.070578027	0.159173625	0.095590839	0.096259966
Bpl_scaf_10062-1.10	0.023793499	0.084159708	0.050872124	0.057367045	0.021352392	0.027712791	0.014976883	0.045298423	0.024860876	0.05772945	0.013562639	0.01557174	0.07769481	0.017843748
Bpl_scaf_10062-1.14	0.248997142	0.274234623	0.341887868	0.163808498	0.297925047	0.311896757	0.176773716	0.252216546	0.18776213	0.220614348	0.206013648	0.176206084	0.360405829	0.389639519
Bpl_scaf_27325-2.11	0.049995995	0.056037082	0.044876473	0.065464809	0.046813171	0.04688398	0.052551893	0.04933877	0.041209666	0.06926775	0.061191119	0.050928663	0.040724331	0.05660736
Bpl_scaf_27325-2.9	0.018236953	0.014841334	0.014058489	0.018201522	0.020295465	0.016111302	0.011981642	0.014018852	0.011152439	0.011232962	0.032629816	0.025975156	0.014977078	0.011826689
Bpl_scaf_44768-0.3	0.064564558	0.06766515	0.062695898	0.049680948	0.051100456	0.047149906	0.042523421	0.04665529	0.03976352	0.073170086	0.090417012	0.059321685	0.096096383	0.050716675
Bpl_scaf_44768-0.4	0.367801449	0.442213155	0.564326484	0.383241459	0.448810596	0.368297078	0.544614278	0.338544824	0.396985086	0.382736469	0.323826953	0.432616449	0.409378024	0.398884552
Bpl_scaf_44768-3.11	0.218914087	0.086601834	0.056605916	0.046663671	0.15100944	0.114605739	0.168353596	0.071038824	0.117183415	0.098764289	0.046782278	0.119658525	0.108221655	0.107619526
Bpl_scaf_44876-0.8	0.090621865	0.074638426	0.035458877	0.065239436	0.14149157	0.124571348	0.050566836	0.056718852	0.074625251	0.077004462	0.058404598	0.078880374	0.111789677	0.170889482
Bpl_scaf_34471-1.10	0.17863798	0.145808723	0.244921039	0.148387888	0.126978538	0.126225134	0.126014033	1.31530045	0.231208109	0.209581972	0.737768191	0.106319447	0.161004198	0.046132394
Bpl_scaf_5542-0.2	0.017234134	0.005675122	0.015446823	0.01212362	0.018645085	0.014010774	0.01024197	0.020950143	0.011190009	-0.000536326	0.021502081	0.017829512	0.020597885	0.115213208
Bpl_scaf_35987-1.14	0.977802262	0.213846595	0.167145562	0.129924218	0.158395456	0.10252808	0.423806118	0.215054731	0.181681751	0.313962473	0.164358586	0.186027696	0.123257358	0.662770971
Bpl_scaf_30682-3.13	0.046212975	0.030531953	0.051238352	0.037858111	0.035237934	0.043293833	0.0314915	0.041073482	0.021470347	0.058739029	-0.000479846	0.032385603	0.026961429	0.080589823
Bpl_scaf_30682-4.9	0.088919248	0.085703482	0.197213529	0.536976111	0.084318042	0.115092303	0.104321588	0.170858957	0.093460817	0.150073057	0.122977387	0.077034406	0.17054354	0.09863586
Bpl_scaf_61985-1.13	0.046702526	0.036462831	0.032978351	0.048576695	0.04104519	0.047291238	0.026498856	0.04233635	0.037393067	0.023335441	0.035327318	0.039283925	0.071533574	0.062334262
Bpl_scaf_61985-10.14	1.436836317	1.676058327	0.970758262	1.593063488	1.044223785	0.85739206	1.668612364	0.977025986	1.880389914	1.845492126	1.624202266	1.569893733	0.986086887	0.77410636
Bpl_scaf_61985-11.20	0.018272038	0.031780978	0.024984798	0.049937811	0.017846609	0.021459678	0.022394538	0.022453786	0.01562291	0.023742806	0.002949828	0.021642332	0.014977552	0.021427513
Bpl_scaf_61985-11.45	0.043177709	0.032768429	0.060000774	0.119894706	0.037592851	0.041767683	0.025164405	0.046408543	0.045391044	0.025380704	0.015793115	0.034365644	0.050404706	0.03841531
Bpl_scaf_61985-11.48	0.04059236	0.028222511	0.053138464	0.20730815	0.028016563	0.025559918	0.009403283	0.031235303	0.021243723	0.055085725	0.025855902	0.008394211	0.019983942	0.016670848
Bpl_scaf_61985-2.10	0.616724848	0.192970239	0.414634142	0.183729385	1.297337745	1.999196783	0.927329147	0.285017272	0.511497523	0.305352692	0.214591883	0.169648955	0.583608912	0.998136075
Bpl_scaf_61985-2.12	0.056764018	0.019846976	0.0683125	0.021425101	0.144605359	0.203804293	0.070693511	0.036872865	0.051224016	0.042337997	0.023383643	0.032194435	0.110750774	0.120933905
Bpl_scaf_61985-2.9	0.260176038	0.466203275	0.268889253	0.247348193	0.185749658	0.182173044	0.287483728	0.277751621	0.30474645	0.339126618	0.31898001	0.1941469	0.19261171	0.228707253
Bpl_scaf_61985-3.13	0.752548366	0.184909517	0.248648688	0.194919278	1.177806225	1.704413597	0.776810289	0.186924822	0.484793894	0.223831896	0.201873722	0.158570019	0.566420329	1.211106769
Bpl_scaf_61985-4.4	0.027459745	0.074555637	0.049393351	0.040516037	0.02784717	0.023774439	0.03356351	0.029234385	0.030871804	0.03162677	0.030047144	0.036284	0.053786351	0.068501507
Bpl_scaf_61985-4.5	0.118293407	0.103017923	0.147418421	0.059942574	0.327589285	0.084144613	0.181614631	0.095232793	0.204318356	0.068824386	0.058983427	0.067041423	0.118617656	0.382332182
Bpl_scaf_61985-5.10	0.163207271	0.387291286	0.384068588	0.109390564	0.226838189	0.129763962	0.802986305	0.194989265	0.265627609	0.210459371	0.16993715	0.48990447	0.14620338	0.162355061
Bpl_scaf_61985-6.0	1.152513979	0.797446684	0.833719486	0.98131689	0.742531056	0.773667762	0.71859753	0.694017106	1.032253582	1.082094915	0.459948037	1.467580019	0.748285224	0.669558982
Bpl_scaf_61985-7.4	0.492809092	0.350113732	0.305394472	0.394271989	0.32081605	0.267347148	0.29952399	0.202396105	0.359097604	0.291397922	0.26072562	0.499406115	0.331561799	0.393700833
Bpl_scaf_61985-7.8	0.027312186	0.025532906	0.023453387	0.032721526	0.020895543	0.021905389	0.040232791	0.036116054	0.050571802	0.03224596	0.037256048	0.02765605	0.019195059	0.007635513
Bpl_scaf_61985-9.5	0.113459144	0.085543484	0.078280617	0.113369327	0.057638847	0.04777701	0.100090924	0.064467856	0.041510351	0.054191424	0.076174673	0.063668758	0.040208694	0.059146373
Bpl_scaf_8332-2.18	0.129873569	0.089372577	0.137299086	0.104403601	0.099996822	0.090969912	0.104260741	0.150032439	0.079366242	0.109178584	0.079849671	0.109441203	0.087621328	0.084465788
Bpl_scaf_53521-0.14	0.010251751	0.015215149	0.012175953	0.00683073	0.024517883	0.011740822	0.028324646	0.016495347	0.002695556	0.003939548	0.021649591	0.043727991	0.008733082	0.015695884
Bpl_scaf_11851-1.14	0.126370224	0.050404396	0.06568462	0.036056208	0.20242818	0.268029341	0.190661579	0.057357685	0.130806269	0.055359608	0.112480945	0.037658169	0.159935943	0.199038898
Bpl_scaf_11851-1.32	3.990014412	6.41136522	6.928023239	2.757197335	3.853963797	4.274396341	4.075367346	6.067705418	3.429193811	3.826808089	4.200783657	3.36610142	4.932650675	3.628493842
Bpl_scaf_11851-1.33	0.011303565	0.009429795	0.006791493	0.01421994	0.010843672	0.010793763	0.021417635	0.000175943	0.009185796	0.013332602	0.006302611	0.012242581	0.010652778	0.014239533
Bpl_scaf_11851-2.4	0.190622339	0.309240855	0.136854465	0.228842802	0.147541339	0.143173875	0.106036751	0.121159074	0.182906616	0.202236579	0.210424579	0.263234024	0.180545756	0.110692228
Bpl_scaf_11851-3.7	0.324648755	0.126913493	0.18029994	0.114255521	0.593433364	1.262295587	0.407719942	0.150518591	0.529465906	0.181078255	0.107438153	0.105044058	0.475014696	0.332524624
Bpl_scaf_11851-4.9	0.033516711	0.026776212	0.032486006	0.035503876	0.039226493	0.030489047	0.025142033	0.045073766	0.043075319	0.020603623	0.015092277	0.026084814	0.018896647	0.020764302
Bpl_scaf_58194-0.5	0.074528009	0.080286595	0.056031212	0.074441357	0.077354277	0.074705707	0.053262262	0.056537759	0.074976809	0.106012112	0.100602036	0.066918144	0.078524366	0.068738772
Bpl_scaf_58194-1.13	0.216868886	0.069086728	0.111884433	0.060204935	0.624091919	0.453414186	0.161942078	0.10351882	0.101870873	0.108825905	0.074705097	0.062557031	0.188014694	0.415637128
Bpl_scaf_58194-2.18	0.035404815	0.040608069	0.164523666	0.028836928	0.049852549	0.052816982	0.057918402	0.068811258	0.048474798	0.047055764	0.06376173	0.053654764	0.029879935	0.049768138
Bpl_scaf_58194-2.19	0.102541558	0.070503215	0.098461889	0.116885222	0.065064638	0.061342426	0.105392922	0.107911789	0.052077973	0.116511267	0.096550772	0.130433926	0.099692988	0.065930294
Bpl_scaf_6739-1.4	0.14411894	0.126375707	0.161783014	0.081430073	0.286010663	1.103936324	0.240327069	0.095855359	0.180887285	0.097226178	0.15332463	0.127669611	0.361429601	1.023264288
Bpl_scaf_33710-0.14	0.036878862	0.011773975	0.024951692	0.073076754	0.030266863	0.029293962	0.026616992	0.032439509	0.022496375	0.040533817	0.036482518	0.020335605	0.036841751	0.041389477
Bpl_scaf_33710-0.21	0.028768492	0.010354911	0.030177491	0.011872785	0.019014236	0.020342879	0.015104072	0.017309143	0.006212513	0.016361229	0.010514297	0.013848464	0.024630129	0.026993779
Bpl_scaf_37521-1.8	0.078011327	0.060226782	0.054310558	0.115747309	0.046302371	0.053163539	0.043924778	0.047924414	0.040988723	0.054825492	0.027766387	0.086999306	0.078802251	0.056568389
Bpl_scaf_31681-1.10	0.060780591	0.045367227	0.05303901	0.030671501	0.060035345	0.068430623	0.070883636	0.151104616	0.080633535	2.441471733	0.018261946	0.027453448	0.017565598	0.070258105
Bpl_scaf_31681-1.9	0.035022999	0.029341451	0.038932689	0.100828522	0.03221868	0.034724858	0.026583065	0.036530994	0.030106008	0.036358618	0.026943543	0.036994063	0.027123177	0.018282771
Bpl_scaf_23288-2.5	0.027689108	0.039762734	0.015079361	0.014368337	0.021848485	0.032493695	0.039399362	0.017634288	0.013946219	0.037008692	0.064715069	0.018614344	0.024096363	0.000471118
Bpl_scaf_23288-2.7	0.138871825	0.181188024	0.156194935	0.132686379	0.169396932	0.163565612	0.127359323	0.187163799	0.09190373	0.12457106	0.25224755	0.130533517	0.062845627	0.101963026
Bpl_scaf_23288-8.7	0.004029408	0.01610914	0.019169426	0.006315463	0.010349213	0.007375101	0.010084518	0.001472921	0.009411845	0.013888767	0.007511369	0.016206392	0.004275739	0.005363176
Bpl_scaf_25987-0.12	0.035782333	0.148353114	0.045755876	0.060295435	0.030536563	0.032996698	0.042134841	0.022847425	0.039886099	0.054102082	0.096807664	0.046338333	0.05066287	0.065100985
Bpl_scaf_25987-0.14	0.022962405	0.075103876	0.034448025	0.034979212	0.025112214	0.022983181	0.033317632	0.033545275	0.036593937	0.038047612	0.031839477	0.02113107	0.025003615	0.025395711
Bpl_scaf_25987-1.9	0.158135479	0.568902429	0.150805963	0.152720121	0.181025614	0.297552102	0.308314146	0.117880143	0.142366665	0.161105661	0.149486095	0.180452526	0.186109098	0.133408359
Bpl_scaf_21636-2.6	6.445644972	10.96438277	12.05963598	5.023123728	7.884539596	7.864736938	6.804081294	10.38183482	5.899877418	7.051416963	8.835390324	6.285325331	9.507639007	9.419910496
Bpl_scaf_21636-3.10	0.239471283	0.261899705	0.138384144	0.264673632	0.117709482	0.146595006	0.188064485	0.31298623	0.354939843	1.087250637	1.244632627	0.190747165	0.398704715	0.098966259
Bpl_scaf_21636-3.22	0.925868303	2.216695579	1.509297372	1.048133216	1.18957993	1.19816465	1.005223132	1.238891295	1.046887725	1.200919173	1.184721539	1.035737291	1.154063449	0.925999977
Bpl_scaf_21636-3.9	0.045037392	0.026263753	0.027962172	0.013863142	0.079723935	0.053900785	0.055197889	0.040351497	0.036314298	0.027191279	0.021703029	0.004179159	0.02208455	0.046001858
Bpl_scaf_24880-0.16	0.515429691	0.155083364	0.218237652	0.162175355	0.268525492	0.218660479	0.206582356	0.186010326	0.155108813	0.181122326	0.141098795	0.302814365	0.259520906	0.212368778
Bpl_scaf_51814-0.6	0.410916233	0.659417732	0.280382171	0.73967815	0.27379611	0.269109931	0.515988612	0.337273054	0.406402818	0.708403318	0.773593974	0.509644105	0.428930817	0.352254514
Bpl_scaf_36085-1.9	0.169567058	0.326047663	0.243228538	0.123075294	0.645783148	1.050429822	1.466950549	0.220779511	0.176238313	0.120002957	0.127816064	1.185090429	0.234594272	0.586317779
Bpl_scaf_36085-2.16	0.342716814	0.435614962	0.610411719	0.294315219	0.419754699	0.374744258	0.333234546	0.867103567	0.390790214	0.598841559	0.771104783	0.347919222	0.418079109	0.264200556
Bpl_scaf_36085-2.17	0.057948978	0.097088041	0.052266265	0.082627484	0.049966399	0.052726534	0.06785016	0.024590589	0.05533287	0.098099724	0.077415648	0.056372311	0.060044217	0.060980645
Bpl_scaf_36085-2.21	0.030414338	0.048894469	0.03746972	0.028358905	0.026474953	0.042906882	0.021688041	0.036869795	0.024399174	0.025904555	0.011964788	0.007572823	0.036113652	0.018618004
Bpl_scaf_36085-2.41	0.184322778	0.047389559	0.119629829	0.050368576	0.343528381	0.331353469	0.20241149	0.101288296	0.172018027	0.089977626	0.055420819	0.066857848	0.229645379	0.329428568
Bpl_scaf_36085-2.46	0.072909185	0.054370756	0.058532679	0.047768787	0.079496486	0.108914399	0.058351154	0.048775477	0.049105511	0.032330423	0.035724284	0.05737672	0.094908546	0.058852561
Bpl_scaf_12371-1.9	0.080959751	0.105381353	0.073448061	0.120400606	0.061802496	0.06593585	0.063775666	0.085281735	0.081656027	0.06140377	0.044339478	0.108225965	0.103412767	0.026924535
Bpl_scaf_9481-0.2	0.059403502	0.032370232	0.023452213	0.032219734	0.052688205	0.023017022	0.038083671	0.035310397	0.048172002	0.035147258	0.010755028	0.031370695	0.032054843	0.023411139
Bpl_scaf_9971-1.14	0.117513444	0.187212075	0.183134747	0.115396153	0.117776222	0.145619223	0.171494383	0.136630377	0.120912465	0.092907245	0.149361862	0.098806048	0.170960711	0.145147655
Bpl_scaf_13096-2.16	0.170844895	0.290226585	0.271817466	0.180763881	0.182160247	0.253913926	0.168616819	0.263885553	0.142165453	0.205504821	0.185490455	0.136993571	0.18110709	0.226595976
Bpl_scaf_13096-2.19	0.037020657	0.041678337	0.066482674	0.080866931	0.042667221	0.034492279	0.028896442	0.037468403	0.034436417	0.036222538	0.037517312	0.025545454	0.018992389	0.041798282
Bpl_scaf_13096-2.35	0.085425628	0.048657065	0.053040601	0.08459519	0.085216169	0.086435888	0.121389017	0.040862417	0.112557524	0.070609043	0.031494767	0.081601975	0.060310067	0.092277027
Bpl_scaf_43088-1.37	0.053510785	0.039159178	0.038128963	0.063021256	0.038932544	0.03855103	0.029334375	0.045915647	0.033461809	0.069695427	0.032501808	0.064782785	0.059862815	0.047973037
Bpl_scaf_21160-0.5	0.111079759	0.188054413	0.185504749	0.121467887	0.11921379	0.104249873	0.128298535	0.162698415	0.104141443	0.141138866	0.149508434	0.07844089	0.176813364	0.092978227
Bpl_scaf_21160-1.3	0.026882789	0.025417011	0.025700379	0.063888161	0.015680682	0.018304753	0.012489419	0.023038038	0.005826196	0.028500513	0.005212374	0.027241579	0.013730236	0.022985997
Bpl_scaf_21160-2.11	0.356841003	0.290427953	0.236758526	0.256739129	0.273037225	0.169575786	0.18734781	0.194246141	0.195965796	0.308144584	0.265686607	0.374779877	0.193411019	0.202451467
Bpl_scaf_21160-3.12	0.065025636	0.060446272	0.055174644	0.081549262	0.042759811	0.062129846	0.058697315	0.041401018	0.063200834	0.055678572	0.031350745	0.02927842	0.041180926	0.028993062
Bpl_scaf_21160-3.6	0.061136199	0.028771667	0.030018081	0.074696397	0.03312209	0.024983768	0.042142208	0.025080089	0.033588717	0.030911671	0.016167295	0.063318489	0.046378001	0.025023819
Bpl_scaf_1371-0.15	0.329041516	0.555225734	0.193889916	0.409603709	0.266340623	0.287387243	0.269809401	0.307691585	0.425145066	0.414686428	0.39859855	0.413219614	0.374241649	0.323403838
Bpl_scaf_1371-1.16	0.047862956	0.035167344	0.035824452	0.093498416	0.031485128	0.034265452	0.032044516	0.066782933	0.015250437	0.036420072	0.059073569	0.045830828	0.066751311	0.026614026
Bpl_scaf_1371-2.4	0.582343736	0.554335698	1.874308481	0.520478015	0.578743416	0.733335854	0.789788043	1.106466883	0.703087511	11.55869507	0.814828695	0.45217709	1.021197179	0.620400991
Bpl_scaf_1371-2.5	0.092354096	0.0678107	0.108827549	0.063069813	0.085209371	0.075237331	0.066385914	0.135900095	0.06482175	0.068400761	0.017860893	0.060745691	0.122540905	0.088659462
Bpl_scaf_1371-4.1	0.083117618	0.099932052	0.171071863	0.053270376	0.702871331	0.111915838	0.446658798	0.058506146	0.033449281	0.073022717	0.04604715	0.149456665	0.121893675	1.608811576
Bpl_scaf_1371-5.5	0.234616305	0.737936872	0.444828656	0.250202376	0.270775904	0.347643652	0.427833807	0.247651024	0.279342438	0.300813544	0.327690337	0.176690904	0.465792833	0.24141695
Bpl_scaf_1371-5.6	0.709409037	1.077826059	0.88777925	0.581275181	0.727799636	0.706464162	0.75186134	0.638459541	0.79629421	0.713643421	0.799755562	0.787456918	0.81699588	0.996616201
Bpl_scaf_59352-0.2	0.008061708	0.010968317	0.010248887	0.011547781	0.01023986	0.002641189	0.008360962	0.00944856	0.003531639	0.005927437	0.003021202	0.034702155	0.001360038	0.003366547
Bpl_scaf_22781-0.13	0.135311772	0.129197471	0.106870615	0.102422747	0.111117669	0.115784454	0.144723833	0.19694048	0.125350401	0.163265956	0.203962621	0.203507857	0.237928884	0.158807335
Bpl_scaf_22781-0.14	0.085583291	0.076098595	0.091198188	0.107822299	0.074336478	0.078690673	0.096189857	0.089002445	0.055579691	0.092250004	0.129362878	0.109094648	0.068571723	0.053761896
Bpl_scaf_21443-1.16	0.028992877	0.049755581	0.023805093	0.050583485	0.032000688	0.033846171	0.042924249	0.048499048	0.038508464	0.030909849	0.045555809	0.063349503	0.020945219	0.066314423
Bpl_scaf_21443-1.4	0.086954798	0.125562667	0.165352469	0.072118314	0.116390504	0.109694799	0.137819849	0.160007365	0.152414082	0.088503406	0.127571724	0.112470584	0.143062074	0.061939055
Bpl_scaf_21443-2.15	0.067979211	0.069644863	0.0758279	0.042729503	0.113286612	0.110811935	0.07593307	0.086035397	0.071943064	0.062627035	0.073909866	0.048679912	0.081868452	0.152646335
Bpl_scaf_21443-2.16	0.071995744	0.036986402	0.018395451	0.051352623	0.069207284	0.052574104	0.037281846	0.041148592	0.040533648	0.051484092	0.057714296	0.040488565	0.036394066	0.078870912
Bpl_scaf_21443-2.17	0.096950474	0.105511636	0.123300427	0.111005077	0.081710999	0.111715697	0.139348236	0.190736607	0.269726384	0.804559416	0.62445946	0.081944201	0.059854689	0.117279487
Bpl_scaf_21443-2.18	0.03273669	0.018272815	0.031684361	0.027866934	0.03059086	0.021719881	0.04489211	0.034512223	0.030114061	0.024409605	0.037131304	0.042084898	0.049382743	0.012908164
Bpl_scaf_5822-0.8	0.043779604	0.02675934	0.013709047	0.032025164	0.022127337	0.02492478	0.014868879	0.014588785	0.016340727	0.010146544	0.016497781	0.025187222	0.0246627	0.017214812
Bpl_scaf_23-0.13	0.057838201	0.16024949	0.068920079	0.0960749	0.049915945	0.055215483	0.040431586	0.057476661	0.051141347	0.080095674	0.09933305	0.040637827	0.074821548	0.045627973
Bpl_scaf_23-0.18	0.033234681	0.039725549	0.036930437	0.024841633	0.029344325	0.027289767	0.03010304	0.032239187	0.054360097	0.03689584	-0.000263542	0.038840601	0.036007131	0.041400282
Bpl_scaf_55637-0.1	0.083543136	0.043547124	0.034531412	0.035637383	0.10317254	0.084384245	0.080326874	0.037705127	0.088108136	0.041707831	0.06670334	0.015903518	0.074751927	0.054765497
Bpl_scaf_56410-1.12	0.215584432	0.132203914	0.093352731	0.077935071	0.374930591	0.393676102	0.383432708	0.116667714	0.231724092	0.10565678	0.066319376	0.043307429	0.291558358	0.409932819
Bpl_scaf_56410-4.10	0.29639292	0.153169371	0.172585768	0.110626805	0.439672841	0.572678468	0.462443617	0.149575543	0.366903118	0.168162647	0.173570908	0.119568088	0.220248828	0.461749936
Bpl_scaf_56410-4.2	0.02797992	0.042388657	0.049346411	0.028714372	0.03992568	0.035819283	0.022733558	0.052194608	0.025975987	0.029470888	0.059354729	0.038557111	0.051599578	0.033323335
Bpl_scaf_25379-0.0	0.186969501	0.134430368	1.028844899	0.169417274	0.131307497	0.167633792	0.132465922	0.26665962	0.270762327	0.2007551	0.211099126	0.131802687	0.257687371	0.270771697
Bpl_scaf_59651-0.3	0.138333251	0.143163999	0.307980713	0.112234765	0.068094718	0.128156476	0.112811945	0.275720643	0.121400741	0.124368449	1.129075631	0.040543951	0.111799384	0.0861037
Bpl_scaf_63224-0.3	0.033335724	0.029688872	0.027033956	0.026068339	0.040107895	0.044302768	0.02336561	0.033765987	0.023311186	0.039722988	0.019798046	0.018497534	0.038376263	0.042620719
Bpl_scaf_37612-0.9	0.052844329	0.057640283	0.038232376	0.053361542	0.040070295	0.044952298	0.064712903	0.039517033	0.057582772	0.058331185	0.018713429	0.062855728	0.033649687	0.03654215
Bpl_scaf_2044-0.6	0.123609452	0.121270312	0.090276045	0.309710175	0.082827213	0.1004695	0.094292602	0.129198918	0.114119948	0.125926046	0.292058482	0.199430284	0.10433272	0.139538108
Bpl_scaf_53547-0.20	0.005306267	0.008092325	0.004207053	0.006654362	0.0059129	0.007320953	0.000512061	0.010476748	0.004250355	0.007125186	0.006880779	-0.002116439	0.007885079	0.008091633
Bpl_scaf_53547-0.7	0.05693634	0.079498122	0.071829684	0.055171438	0.040065805	0.063252094	0.067940369	0.03744707	0.064507677	0.094900746	0.069062183	0.07713466	0.050736979	0.046282713
Bpl_scaf_53547-1.17	0.013502688	0.011684137	0.012075102	0.009245781	0.014236745	0.011422039	0.02550867	0.010551014	0.010587261	0.009548677	0.009380471	0.008910206	0.012654886	0.015323357
Bpl_scaf_53547-1.4	0.291552919	0.321195988	0.405674847	0.518610603	0.288429735	0.292587424	0.33604239	0.691436176	0.357674566	0.618467635	0.776580896	0.27551517	0.671289354	0.274530659
Bpl_scaf_53547-2.7	0.299561761	0.085422178	0.099058061	0.051850712	0.341738977	0.190036522	0.078482374	0.080495941	0.089315267	0.062621645	0.067980032	0.483276988	0.191391179	0.301128102
Bpl_scaf_6901-1.10	1.410692194	1.270276355	0.774766517	1.536473821	0.981087661	0.72211892	0.937242838	0.740487417	0.803759088	1.260761415	0.891631699	1.33496981	0.836453971	0.791843754
Bpl_scaf_6901-4.0	0.217856744	0.171832944	0.07952935	0.249677937	0.220295849	0.16580503	0.246597178	0.094871093	0.209083112	0.160571981	0.202641035	0.239915847	0.194561024	0.225892966
Bpl_scaf_6901-6.4	0.18894664	0.201176382	0.089801805	0.169404228	0.16335629	0.178674277	0.152982491	0.071973401	0.179605009	0.185766989	0.100119985	0.212464455	0.120875684	0.085129814
Bpl_scaf_6901-7.5	26.88925493	14.03510729	17.6633186	280.6960067	13.43829566	10.21559733	13.79569299	22.11609179	20.35992317	27.31800255	20.14542892	18.0565556	24.32861222	17.21792325
Bpl_scaf_26981-0.8	0.111579637	0.077269337	0.052333332	0.102760012	0.069995058	0.046583081	0.05963342	0.065960129	0.072572614	0.056572492	0.031888014	0.092490509	0.053819579	0.023246637
Bpl_scaf_48726-0.7	0.030344701	0.031635926	0.033028018	0.027045814	0.039004061	0.02964821	0.043188604	0.043623314	0.033755515	0.038168318	0.059538239	0.064007545	0.067453804	0.021847636
Bpl_scaf_48726-1.19	0.055444176	0.022338952	0.039312799	0.03578887	0.067247286	0.061127031	0.040044415	0.054623108	0.041748616	0.025757186	0.031033365	0.037916393	0.048346335	0.05380891
Bpl_scaf_14550-2.5	0.15620169	0.112245015	0.159570926	0.216131413	0.180434947	0.215600711	0.109422986	0.248381311	0.169077803	0.227047438	0.078804647	0.200795958	0.152841416	0.282614671
Bpl_scaf_14550-4.6	0.012194451	0.007046593	0.011555274	0.010555684	0.006583839	0.009356905	0.011309217	0.013484112	0.012789715	0.009328182	0.010287731	0.020981479	0.019357377	0.018924461
Bpl_scaf_14550-7.2	0.041322549	0.02669754	0.031165456	0.01572778	0.058197077	0.055011418	0.019748107	0.041816303	0.013069219	0.022094067	0.023782996	0.056249463	0.039194577	0.032285405
Bpl_scaf_14550-9.23	1.598275439	1.618743438	1.132150047	2.214903954	1.159011077	0.854326562	1.201236337	0.974443085	1.895502947	1.356891835	1.622364043	1.854334663	1.39454955	0.949147268
Bpl_scaf_14550-9.24	0.221516925	0.217027063	0.238540389	0.194834021	0.201368901	0.205937922	0.212748094	0.167133047	0.248289187	0.254246451	0.19463602	0.302935124	0.257362453	0.151479297
Bpl_scaf_14550-9.25	0.041844109	0.032856729	0.01779098	0.049918685	0.035924377	0.03571704	0.028358282	0.029223108	0.034394025	0.02938725	0.025621098	0.029150035	0.022716192	0.01953099
Bpl_scaf_49073-0.2	0.13550029	0.09508071	0.071287524	0.0807271	0.068867872	0.087811605	0.067923052	0.084230692	0.058451067	0.080009194	0.053186016	0.166388909	0.077514401	0.056052241
Bpl_scaf_63866-11.10	0.062118592	0.042987253	0.097343565	0.031268668	0.044125969	0.045097665	0.055867523	0.113334921	0.057502194	0.053263085	0.014845073	0.253759304	0.086754489	0.043338738
Bpl_scaf_63866-11.18	0.029972629	0.163547112	0.053006135	0.029130905	0.028590558	0.028589839	0.019741962	0.039072959	0.028430794	0.040939014	0.021206695	0.021531009	0.029006123	0.020581223
Bpl_scaf_63866-11.7	0.073071179	0.053592033	0.044447843	0.034908541	0.098452506	0.100612686	0.122141921	0.068573717	0.104751841	0.048514021	0.012287967	0.08726983	0.092471888	0.103581531
Bpl_scaf_63866-12.8	0.058617971	0.047821475	0.051205609	0.06377148	0.062357164	0.05576963	0.057889966	0.034290349	0.039059954	0.034044218	0.043953287	0.127274202	0.09269333	0.07601285
Bpl_scaf_63866-13.18	0.105191082	0.062989046	0.061884267	0.093217987	0.097037578	0.089643941	0.053675567	0.065351188	0.068207163	0.085324023	0.066811389	0.104047981	0.048996284	0.091812785
Bpl_scaf_63866-13.38	0.01221233	0.022814499	0.017478432	0.022687021	0.019304842	0.019163439	0.016910263	0.028179414	0.00596003	0.015792976	0.01270159	0.011296648	0.013712154	0.006168225
Bpl_scaf_63866-13.43	0.061346274	0.066401904	0.062260674	0.067863217	0.065383354	0.065193673	0.074921546	0.081139933	0.059485574	0.069245063	0.04018868	0.064602501	0.094758385	0.057784446
Bpl_scaf_63866-2.11	0.004354365	0.004263138	0.015601466	-7.19E-06	0.004556396	0.004290143	0.013542806	0.008432444	0.000664259	0.007171609	0.02439503	0.002135955	0.008275204	0.006006485
Bpl_scaf_63866-4.5	0.013852367	0.021981254	0.020158708	0.011815876	0.088811453	0.092776841	0.034817502	0.058680005	0.031504447	0.018599135	0.020461104	0.065928104	0.043362804	0.152807291
Bpl_scaf_63866-9.14	0.356239639	0.346394166	0.315771644	0.363014678	0.315620266	0.404493055	0.248009046	0.259954726	0.433061685	0.418693765	0.30613971	0.468220833	0.300082555	0.448566326
Bpl_scaf_85-0.2	0.080637903	0.121981025	0.063547136	0.066084347	0.072755377	0.066227296	0.077575797	0.072400783	0.035137758	0.068039733	0.0953505	0.118771489	0.038145432	0.08288122
Bpl_scaf_23798-0.15	0.264783648	0.17666782	0.132169779	0.15376534	0.168040046	0.166430583	0.167082692	0.150473597	0.383465591	0.183049472	0.160455812	0.209826688	0.151507108	0.140813019
Bpl_scaf_37447-7.29	0.674120039	0.410199441	0.311267296	0.626723448	0.512840986	0.438436342	0.385327808	0.245213868	0.567525653	0.503551242	0.308010117	1.160663316	0.441161782	0.546746391
Bpl_scaf_37447-7.33	0.936344946	0.600288259	0.384843683	0.806325147	0.734578309	0.69461789	0.43002726	0.383691466	0.827070074	0.616107089	0.58384859	1.073403349	0.391335949	0.729497916
Bpl_scaf_7835-0.7	0.042674364	0.020974813	0.012875059	0.047130608	0.032706918	0.038022906	0.027357325	0.013693069	0.026613064	0.030060599	0.032187102	0.051674885	0.033151493	0.052022938
Bpl_scaf_36565-0.13	0.191381066	0.161086471	0.103258705	0.245158709	0.177188991	0.240241782	0.146602665	0.117186125	0.350383122	0.172828222	0.216887875	0.239472107	0.13044546	0.136795459
Bpl_scaf_36565-0.15	0.126900265	0.117028129	0.06919395	0.206011955	0.107987662	0.097841646	0.083761071	0.108837284	0.129669404	0.131031508	0.12924178	0.162224992	0.118844415	0.08542376
Bpl_scaf_43847-1.14	0.161817726	0.115795881	0.116751543	0.207835939	0.10062204	0.088530409	0.083357043	0.147661714	0.104305078	0.103813765	0.131762469	0.313986688	0.062884332	0.128603036
Bpl_scaf_56879-1.2	0.043219757	0.022518417	0.022379625	0.038801102	0.029150765	0.024443272	0.033232704	0.055387939	0.04232424	0.901740597	0.016590407	0.033182636	0.011845328	0.019182991
Bpl_scaf_56879-2.35	0.028538359	0.018632176	0.02221678	0.025121905	0.037894526	0.030191075	0.026887077	0.052731037	0.009855445	0.027300246	0.008495702	0.037494656	0.014777773	0.07125115
Bpl_scaf_9648-0.8	0.127873936	0.171483266	0.055226158	0.185567231	0.122027585	0.140970044	0.327675044	0.050877637	0.096071699	0.099040065	0.053540797	0.248906299	0.096998183	0.22017208
Bpl_scaf_29716-0.2	0.078427025	0.085044685	0.082577825	0.060551259	0.061366868	0.054069273	0.063086051	0.102721049	0.068300931	0.070739219	0.029995208	0.061929113	0.101964173	0.114718109
Bpl_scaf_42574-1.19	0.025763248	0.028093189	0.016874926	0.026041021	0.029976347	0.022574931	0.027178543	0.021890342	0.035788197	0.037954148	0.032835501	0.019069557	0.006574418	0.035800769
Bpl_scaf_19864-1.25	0.180102745	0.150190937	0.145391206	0.144761007	0.19342111	0.22991978	0.349609603	0.139712995	0.225903754	0.201718256	0.109456378	0.289226008	0.252839678	0.225417088
Bpl_scaf_19864-1.7	0.008850709	0.014533715	0.011197666	0.01608241	0.01433571	0.013844909	0.016274569	0.014854757	0.013026686	0.011441904	0.012130748	0.013879344	0.004433381	0.013270754
Bpl_scaf_1989-12.14	1.999518153	2.411319347	1.39223546	2.823674035	1.647478223	1.633211841	1.684978856	1.40856671	2.16847688	2.17655731	1.807481581	2.478257064	1.781623968	1.707766013
Bpl_scaf_1989-12.43	0.111142448	0.10269968	0.056616433	0.193525323	0.143877788	0.074272216	0.105241398	0.076289702	0.095169876	0.218396744	0.180929848	0.127167857	0.160016101	0.080748272
Bpl_scaf_1989-2.9	0.562518721	0.366002671	0.237869677	0.116531585	0.261531794	0.151021445	0.148342544	0.214402416	0.170220683	0.211252397	0.105339451	0.261354259	0.20643475	0.145960194
Bpl_scaf_1989-3.4	0.277095513	0.08710424	0.092458733	0.047718267	0.262326492	0.068978183	0.135894626	0.106369992	0.069077606	0.096144936	0.074026609	0.357173854	0.125920756	0.376132404
Bpl_scaf_1989-6.15	0.046093239	0.016347092	0.022174101	0.009309225	0.042656249	0.03343879	0.039848246	0.012748078	0.016370477	0.030726023	0.007065272	0.024055155	0.012509412	0.013369427
Bpl_scaf_1989-6.21	0.058873198	0.037598596	0.035102132	0.025128005	0.045509266	0.024232834	0.040348265	0.02430914	0.014768174	0.02108756	0.013633072	0.020988085	0.046199985	0.106345643
Bpl_scaf_1989-7.3	0.023621578	0.035672135	0.018919024	0.02699342	0.021939787	0.015245261	0.029992486	0.034572822	0.007815616	0.032831649	0.014870656	0.031192339	0.042138291	0.021161284
Bpl_scaf_1989-7.7	0.559679656	0.385356509	0.295023886	0.639157723	0.2907926	0.250452176	0.180816284	0.258833308	0.189930313	0.295115891	0.211613045	0.308404184	0.309309947	0.273005128
Bpl_scaf_1989-8.17	0.128554247	0.026582557	0.035540695	0.040348069	0.224578849	0.123398068	0.102788909	0.070398978	0.105715572	0.03912452	0.018260511	0.020426322	0.053290497	0.134135243
Bpl_scaf_8610-0.16	0.011567112	0.009490787	0.023976655	0.005412825	0.010867232	0.018634422	0.009541363	0.011653729	0.005976239	0.01335124	0.019253203	0.00438293	0.040379614	0.010486183
Bpl_scaf_49265-0.14	0.019686505	0.028997201	0.034730232	0.031096534	0.024607298	0.026896625	0.016042636	0.033152783	0.018588182	0.032083434	0.035043353	0.041510768	0.073823352	0.021707358
Bpl_scaf_46651-2.19	0.03387826	0.01035971	0.034345831	0.006135418	0.08620387	0.072460642	0.041677609	0.030048273	0.039841828	0.017193903	0.005962411	0.014364285	0.047485618	0.041937364
Bpl_scaf_46651-2.4	0.015487481	0.022216397	0.023948348	0.012209665	0.016378106	0.025417612	0.01984112	0.035895131	0.018811709	0.010711359	-0.004887918	0.022259262	0.016057874	0.014143995
Bpl_scaf_46651-2.42	0.075942044	0.090164996	0.044079619	0.080836417	0.060329424	0.053826612	0.067922137	0.041798833	0.059818805	0.08128297	0.010675544	0.062368022	0.046180801	0.048365385
Bpl_scaf_24966-0.11	0.021522389	0.026846379	0.011884465	0.023805898	0.025927832	0.019425406	0.025053524	0.016150116	0.012909401	0.024127622	0.03009244	0.023556452	0.01944339	0.028984894
Bpl_scaf_24966-1.7	0.096626602	0.317598563	0.173797947	0.11768447	0.081072467	0.103610461	0.157453107	0.104333588	0.120391459	0.143215479	0.165034576	0.081942789	0.104648361	0.079570689
Bpl_scaf_24966-5.5	0.168312636	0.136352386	0.089097535	0.177817959	0.162680601	0.151514608	0.087786073	0.097695688	0.183642851	0.150741711	0.145827889	0.193480327	0.150403123	0.072781959
Bpl_scaf_24966-6.21	0.003938777	0.008105941	0.004553882	0.003788856	0.009777798	0.010217997	0.005730669	0.00607973	0.006418253	0.005327593	-0.000669073	0.005126188	0.005571058	0.025265
Bpl_scaf_24966-7.8	0.165314938	0.196561967	0.148688157	0.16801005	0.145162606	0.141101859	0.151175911	0.162679127	0.17292355	0.188603601	0.144511471	0.133064059	0.136874508	0.158199431
Bpl_scaf_24966-7.9	0.057590676	0.07087717	0.025409434	0.068700726	0.060017631	0.035604425	0.04625435	0.060501728	0.045643143	0.090259278	0.090640609	0.063571451	0.046563647	0.01505134
Bpl_scaf_24966-8.17	0.002862078	0.009837085	0.006100596	0.004692118	0.00572283	0.00476026	0.006685493	0.008498913	0.005447931	0.007295862	0.007088841	0.011749234	0.008686393	0.005304458
Bpl_scaf_24966-8.4	0.024997676	0.020835951	0.030821159	0.012933094	0.02588604	0.027303054	0.019546938	0.027522847	0.009498904	0.013934424	0.009052299	0.023096142	0.044006311	0.037349821
Bpl_scaf_48763-1.12	0.096310009	0.123770645	0.13486717	0.092270317	0.156695908	0.128059948	0.092764255	0.188818537	0.092421358	0.149387203	0.153607078	0.092719472	0.169477225	0.113903277
Bpl_scaf_5544-0.0	0.016321652	0.028397464	0.017981274	0.008400107	0.045509901	0.016847088	0.016031319	0.015665241	0.007251724	0.01484402	0.003897009	0.00698735	0.00778369	1.422320984
Bpl_scaf_5544-1.9	0.105420925	0.127944548	0.091372626	0.096165332	0.093310715	0.088734474	0.067902031	0.043949284	0.112697528	0.100788544	0.083996966	0.151615484	0.091338598	0.131251545
Bpl_scaf_45214-0.7	0.231884996	0.291238454	0.221153938	0.454378754	0.157722224	0.200292704	0.17569655	0.195166598	0.342849329	0.22249926	0.261115494	0.262164556	0.224110602	0.11800546
Bpl_scaf_45214-5.11	0.103972133	0.096465221	0.0942448	0.305128765	0.067176613	0.066044293	0.075895601	0.107681036	0.086876197	0.097347042	0.03913629	0.061025649	0.076185614	0.036426419
Bpl_scaf_45214-6.7	0.030002155	0.110050292	0.083073163	0.049352426	0.035612282	0.040484017	0.064061881	0.040092998	0.046032118	0.064067771	0.040938035	0.047588272	0.041376714	0.026072239
Bpl_scaf_46207-2.10	0.150861423	0.119178006	0.089962661	0.174114215	0.129246648	0.122508435	0.148813897	0.086249586	0.118189872	0.110086219	0.106892452	0.090477109	0.083577198	0.098309665
Bpl_scaf_46207-3.5	0.056016035	0.109379026	0.091737742	0.043771079	0.046005438	0.044392002	0.08095368	0.10337261	0.053519819	0.082365824	0.132027483	0.048075589	0.055430605	0.056150088
Bpl_scaf_46207-4.24	0.08912212	0.083782574	0.070929111	0.10875984	0.07948347	0.08729135	0.085147418	0.069950741	0.144146062	0.116956182	0.06532716	0.12668354	0.147507178	0.06262807
Bpl_scaf_46207-4.26	0.026310796	0.011055184	0.005342077	0.02083825	0.034108727	0.031221167	0.018742338	0.012213423	0.015614169	0.004377047	0.007421143	0.033085242	0.020132048	0.032797196
Bpl_scaf_46207-4.45	0.044752069	0.157046675	0.107323803	0.042260279	0.041295541	0.059136829	0.052663231	0.053508028	0.064430446	0.06470547	0.071845321	0.044638224	0.07139286	0.040133563
Bpl_scaf_46207-4.47	0.03078525	0.027063279	0.023531396	0.026394498	0.042028115	0.044500286	0.04387405	0.035778383	0.026188972	0.018092698	0.022439166	0.047244183	0.0253217	0.050732831
Bpl_scaf_46207-4.7	0.08348554	0.054701283	0.050802867	0.065350542	0.054912645	0.052927172	0.035438129	0.041486055	0.054945355	0.055818845	0.041336044	0.07204147	0.050060428	0.06636537
Bpl_scaf_24697-0.14	0.009914416	0.002884096	0.00694592	0.003950313	0.022929685	0.013371181	0.006428829	0.00416773	0.021344753	0.013921463	0.005650336	0.000972054	0.025882491	0.02215363
Bpl_scaf_39475-4.15	0.052173857	0.074498686	0.076277342	0.058098301	0.036358857	0.050162518	0.086256042	0.100879258	0.050291429	0.042672113	0.073986468	0.025859858	0.081796131	0.034593347
Bpl_scaf_39475-4.8	0.061489728	0.065895695	0.067498256	0.086188455	0.048367715	0.067157099	0.061150493	0.039564599	0.065883973	0.107280656	0.023434889	0.052749238	0.07087004	0.046083745
Bpl_scaf_39475-5.4	0.11762797	0.052455644	0.102195816	0.043426778	0.15837754	0.14454563	0.17291927	0.057902693	0.122919513	0.052681742	0.084106595	0.053536317	0.081603306	0.22190566
Bpl_scaf_39475-5.5	0.031235683	0.030994193	0.021656645	0.036175381	0.037616171	0.041173809	0.041533373	0.024808662	0.028045961	0.050150234	0.03619563	0.056331877	0.073868505	0.032662346
Bpl_scaf_39475-6.10	0.058985639	0.04987529	0.039361459	0.066691589	0.030692724	0.034862308	0.035435604	0.02551375	0.02598833	0.0393396	0.04098784	0.046496842	0.05756447	0.033440369
Bpl_scaf_39475-6.11	0.198806517	0.145114325	0.755795078	0.172233119	0.144317792	0.168050793	0.198917474	0.372933615	0.186408288	0.217539622	0.109679294	0.12578418	0.335247598	0.200301629
Bpl_scaf_16303-0.14	0.086761342	0.041106562	0.055536586	0.09809402	0.05862045	0.049676745	0.03630039	0.053650096	0.144719081	0.145531126	0.111021494	0.437633547	0.093991144	0.051953631
Bpl_scaf_2331-0.15	0.014616031	0.012420699	0.022170994	0.023522812	0.016531015	0.008021867	0.014305481	0.010413986	0.008003912	0.013143839	0.020790887	0.00339741	0.0186382	0.034446036
Bpl_scaf_2331-1.13	0.0047175	0.006295904	0.010042614	0.002147897	0.004233227	0.006501795	0.004467623	0.004213559	0.004273759	0.009026972	0.053601975	0.001193222	0.004152748	0.00830012
Bpl_scaf_2331-1.15	0.009969565	0.00617262	0.009110264	0.00853179	0.016541418	0.014091122	0.004649884	0.029169148	0.011959834	0.007951297	0.006990447	0.009065976	0.00315165	0.025801409
Bpl_scaf_15725-0.2	0.021529785	0.023627499	0.071286794	0.029734527	0.019797948	0.017589343	0.012524642	0.053868764	0.025900835	0.043463346	0.314183613	0.022169065	0.051435831	0.03431591
Bpl_scaf_11715-2.12	0.007842011	0.004780709	0.008071873	0.004808543	0.01985799	0.012411614	0.011788571	0.012702505	0.009609223	0.007039309	0.002177716	0.006702447	0.012296765	0.016349097
Bpl_scaf_11715-2.27	0.060156357	0.116091226	0.052402515	0.056387734	0.037216787	0.034788227	0.062538587	0.07208092	0.094953274	0.089443733	0.065506738	0.061347556	0.047823506	0.053687378
Bpl_scaf_62811-0.11	0.266419729	0.135231512	0.100560132	0.164500076	0.178620855	0.136154216	0.154305302	0.092513074	0.237842433	0.105222449	0.122324081	0.256710945	0.171229699	0.135200629
Bpl_scaf_52954-0.5	0.019353783	0.033739925	0.026449424	0.023012435	0.03248774	0.032435795	0.021674439	0.036927017	0.026313009	0.02007785	0.032126137	0.024565408	0.005887283	0.044822168
Bpl_scaf_52954-0.9	0.021613148	0.024541093	0.027550196	0.021036418	0.03203266	0.034550693	0.021215339	0.025320201	0.010229866	0.014639348	0.012095635	0.019096866	0.00950567	0.047092403
Bpl_scaf_52954-1.15	0.096201888	0.087267828	0.080868785	0.125412642	0.071518063	0.084666468	0.070314384	0.08648875	0.086607151	0.062707473	0.109796942	0.080262627	0.093737723	0.066204142
Bpl_scaf_52954-1.17	0.039732491	0.052630627	0.028957114	0.065306309	0.055070905	0.042252611	0.046838832	-0.009089822	0.035441183	0.03865804	0.061374511	0.049656632	0.047356432	0.040258644
Bpl_scaf_52954-1.40	0.008997695	0.007517964	0.029373	0.005489708	0.012945909	0.011054184	0.029245135	0.027550921	0.014439412	0.396442987	0.01945573	0.002942379	0.022732145	0.013634226
Bpl_scaf_52954-2.13	0.006731881	0.053398336	0.022876099	0.008573114	0.007045212	0.012520316	0.013466352	0.017013013	0.009129564	0.011708866	0.007594357	0.003792926	0.011968505	0.002628412
Bpl_scaf_52954-2.15	0.019420789	0.015410003	0.020067147	0.011143779	0.019186847	0.02525115	0.020075581	0.014563545	0.025609619	0.022301901	0.017447216	0.033165482	0.031714511	0.032926813
Bpl_scaf_52954-2.16	0.009862569	0.007260623	0.009428464	0.005712845	0.019331446	0.012093865	0.015332523	0.007738829	0.0160448	0.010284563	0.007090761	0.008039228	0.023763852	0.001749261
Bpl_scaf_52954-2.17	0.16227394	0.149986855	0.153858535	0.111375131	0.189130737	0.159837313	0.131752449	0.130941151	0.177419667	0.143787262	0.082669386	0.104297085	0.167362462	0.166850072
Bpl_scaf_25983-1.26	0.897290315	0.584290182	0.38054411	0.703139492	0.730622322	0.722894919	0.550644837	0.526851288	0.783298678	0.749986556	0.632726896	1.175020124	0.517456596	0.762490423
Bpl_scaf_25983-2.9	0.068279594	0.062749904	0.043679668	0.080829854	0.050854545	0.055489313	0.031121436	0.015707104	0.0590454	0.054618325	0.059988363	0.149260623	0.039483749	0.051643014
Bpl_scaf_25983-3.40	0.044564003	0.046671361	0.06635071	0.054680821	0.034971112	0.032458067	0.032528037	0.069137737	0.044395497	0.103836718	0.032422085	0.042504937	0.056118781	0.052361015
Bpl_scaf_57223-3.15	0.227209981	0.210181526	0.223837997	0.575459269	0.136912425	0.170905815	0.221595386	0.182789798	0.356929998	0.30766213	0.270726169	0.232860518	0.146377228	0.093496949
Bpl_scaf_57223-3.26	0.072231198	0.070778742	0.053290913	0.09216875	0.059283111	0.078900823	0.110983239	0.034833747	0.11279942	0.077916339	0.085576692	0.224154616	0.065398652	0.10596439
Bpl_scaf_57223-4.40	0.439096192	0.406041399	0.711917285	0.307469434	0.507537292	0.481797958	0.422504351	0.478121003	0.456103697	0.454346689	0.370982969	0.436295503	0.431245046	0.422003575
Bpl_scaf_57223-4.41	0.015242766	0.02134481	0.018533361	0.014227714	0.023029958	0.023091365	0.013621754	0.019293344	0.014009019	0.014732264	0.008525435	0.007066448	0.011415374	0.008739111
Bpl_scaf_57223-4.9	0.093445063	0.136312036	0.151657465	0.089395658	0.114949531	0.201774022	0.054673832	0.129344341	0.08530046	0.086746062	0.07262047	0.079628391	0.112276153	0.140235191
Bpl_scaf_57223-5.10	0.462280074	0.541791568	0.415277507	0.391104511	0.485914355	0.437993608	0.446046684	0.367639157	0.404782128	0.48785348	0.260490315	0.643247719	0.349606531	0.54190728
Bpl_scaf_57223-5.11	0.0319608	0.06276572	0.040161563	0.054277658	0.029567819	0.039512872	0.045887431	0.03482904	0.026656465	0.036334464	0.008772835	0.017786673	0.038900006	0.029736579
Bpl_scaf_51491-0.11	0.2864936	0.138554122	0.126907397	0.194273426	0.162206465	0.146073747	0.148207335	0.112445965	0.129614258	0.13702672	0.108069414	0.243096743	0.128536382	0.202371809
Bpl_scaf_51491-3.17	0.036099573	0.022051756	0.014558341	0.035372318	0.028021233	0.023497948	0.030110026	0.018889519	0.023275071	0.017006847	0.010491356	0.013876787	0.043506461	0.010130751
Bpl_scaf_51491-3.18	0.04798261	0.043176464	0.020903679	0.047685032	0.031850683	0.026087153	0.028199339	0.050046254	0.030810463	0.042500648	0.020152274	0.043789032	0.021067863	0.047949745
Bpl_scaf_51491-4.4	0.008722709	0.009500195	0.004938273	0.00819555	0.008695606	0.007664762	0.007107489	0.001908496	0.006507767	0.017464513	0.010691568	0.009101263	0.00502257	0.009148616
Bpl_scaf_51491-9.12	0.098663246	0.09543145	0.056101408	0.036073466	0.111335983	0.134636526	0.243312268	0.050496864	0.107312451	0.058687911	0.054868004	0.027889281	0.077223823	0.117117219
Bpl_scaf_51491-9.7	0.00953919	0.012114195	0.006852918	0.005022613	0.007630512	0.008627531	0.019917712	0.006695269	0.012697388	0.004009034	0.005327246	0.057848081	0.012655933	0.00276261
Bpl_scaf_41044-0.23	0.052627707	0.16825484	0.068310748	0.074485869	0.043719407	0.064306054	0.063537125	0.065288428	0.081119826	0.071785417	0.096045803	0.055171705	0.083569241	0.031881766
Bpl_scaf_41044-1.14	0.084980061	0.126861014	0.099321053	0.083738132	0.107523127	0.070126286	0.074568745	0.091000392	0.08519064	0.066509286	0.121494748	0.067125561	0.113632715	0.082094711
Bpl_scaf_41044-1.15	1.671489373	2.771403433	2.059423666	1.682372801	1.630792333	1.350225289	1.604618571	1.775962346	2.082164915	2.179382412	2.221744653	1.836841961	1.456318897	1.675740165
Bpl_scaf_41044-1.16	0.037280917	0.028558185	0.030105985	0.049118682	0.037693495	0.029203175	0.040701168	0.042108126	0.020896669	0.031000935	0.044294611	0.056275086	0.031071707	0.036384974
Bpl_scaf_41044-1.19	0.038428078	0.01418982	0.040716417	0.014124671	0.13719404	0.13011618	0.052861245	0.022503381	0.043792703	0.017929717	0.021716455	0.0121012	0.05081194	0.12759045
Bpl_scaf_41044-1.34	0.153044274	0.243189349	0.265627019	0.141240024	0.309879513	0.232358141	0.216408696	0.233278658	0.236906009	0.167238705	0.141606094	0.215442231	0.171905213	0.191077315
Bpl_scaf_50303-0.3	0.007620171	0.006184772	0.01972482	0.007181499	0.010711517	0.007915057	0.010911827	0.013697885	0.010043908	0.417792637	0.008062107	0.013702401	0.008871075	0.004746957
Bpl_scaf_53430-0.7	0.007795898	0.009648963	0.012252991	0.009453718	0.013207429	0.015123897	0.006407703	0.004085516	0.014647345	0.004983306	0.005535969	0.006846832	0.007020864	0.01636139
Bpl_scaf_53430-2.9	0.347662282	0.280213365	0.259071016	0.129340868	0.898723952	0.383314134	0.359027743	0.220376275	0.239336707	0.244572672	0.121669921	0.461918297	0.34627752	1.120285134
Bpl_scaf_53430-3.6	2.125569815	1.024220273	2.295034656	2.099737664	2.110759867	2.066361694	1.377963304	1.626994149	1.874954529	1.329715978	0.988405275	2.29417163	1.555449125	2.527599048
Bpl_scaf_53430-3.8	1.182317762	0.594247223	1.03403007	0.650304454	1.237937913	1.564542213	0.950438237	0.907820444	1.438464071	0.575064409	0.522217008	0.892407014	0.88751053	1.629950516
Bpl_scaf_53430-4.3	0.150293362	0.173673023	0.128548151	0.385869356	0.073429677	0.088637728	0.072560063	0.100127154	0.100016441	0.164196241	0.128623193	0.058292948	0.092941379	0.072434012
Bpl_scaf_47522-0.4	0.05739875	0.020075039	0.046216382	0.017692529	0.133255311	0.16079274	0.095424126	0.019809138	0.040953955	0.052485136	0.034711217	0.024202536	0.0818707	0.145807209
Bpl_scaf_47522-1.11	0.088388505	0.334214886	0.111485591	0.150163273	0.078512728	0.077504091	0.179322253	0.090833811	0.152637257	0.091638717	0.120758262	0.090941669	0.085295865	0.060177308
Bpl_scaf_21960-0.1	0.128655381	0.111540632	0.074083756	0.265692282	0.045189752	0.079060607	0.081203643	0.1432778	0.196983799	0.12001965	0.18155983	0.077319339	0.054337052	0.035697416
Bpl_scaf_21960-1.11	0.010052733	0.003319034	0.005869393	0.004708733	0.00296296	0.003232676	0.140079261	0.002339926	0.005013215	0.002894601	0.003548269	1.65E-05	0.015290081	0.001076895
Bpl_scaf_21960-2.12	0.055649452	0.044159562	0.047885977	0.02702013	0.018904177	0.019885014	0.070426464	0.05333442	0.033275599	0.041997067	0.204221507	0.022409731	0.039766152	0.021509503
Bpl_scaf_21960-3.17	0.394061177	0.46598474	0.28796033	0.904659416	0.282625181	0.341804856	0.354629051	0.264285425	0.327665956	0.35552239	0.318092855	0.61352364	0.369670923	0.333053921
Bpl_scaf_21960-4.6	0.333653572	0.359915151	0.157554128	0.203969306	0.3579446	0.322140706	0.270922254	0.136563391	0.171110276	0.222035439	0.250904282	0.271309521	0.168374927	0.244582858
Bpl_scaf_21960-6.9	0.256297251	0.27632449	0.133593918	0.113982092	0.208112297	0.214961232	0.180026028	0.101169435	0.108922298	0.211844461	0.12566564	0.177129095	0.133473967	0.18397514
Bpl_scaf_50404-1.6	0.002425759	0.007393256	0.004036463	0.001044698	0.004581095	0.009974969	0.00837751	0.006852923	0.005086607	0.006293421	0.006593025	0.005959538	0.002493344	0.010247933
Bpl_scaf_50404-2.10	0.289041971	0.25130308	0.268098763	0.267124178	0.266294321	0.279545908	0.240154745	0.20409918	0.297596007	0.227320086	0.20816342	0.311764599	0.36414686	0.304955008
Bpl_scaf_50404-2.11	0.022948067	0.015381463	0.01133857	0.014715355	0.020294817	0.01431385	0.019969887	0.015833887	0.017737524	0.013067352	0.025573321	0.02159107	0.015149331	0.006939883
Bpl_scaf_50404-2.5	0.039500767	0.083042059	0.081901521	0.034475089	0.051871476	0.068649919	0.057604791	0.111938856	0.054689715	0.041117151	0.01631386	0.044711197	0.107927563	0.037742387
Bpl_scaf_50404-3.3	0.062232555	0.07767288	0.05785579	0.042235887	0.084245509	0.053385114	0.081701101	0.093204792	1.102575758	0.232724196	0.124046701	0.162420934	0.091795187	0.07354146
Bpl_scaf_50404-4.14	0.013931163	0.012080355	0.012586268	0.009077515	0.028834667	0.019219239	0.016392884	0.013966636	0.011889392	0.012349875	0.000362362	0.008991145	0.018719122	0.01609244
Bpl_scaf_37795-1.17	0.021523676	0.037714124	0.01242822	0.024444147	0.008010257	0.008128209	0.035768345	0.031281451	0.015458528	0.02810439	0.01231565	0.009248579	0.027742265	0.00516318
Bpl_scaf_37795-2.5	0.009174265	0.011700405	0.012033007	0.011376977	0.024486601	0.028962077	0.560885757	0.01431549	0.01350874	0.002762383	0.00993338	0.00543958	0.073681702	0.06424175
Bpl_scaf_28907-2.7	0.013041547	0.014907832	0.052883949	0.014566541	0.017918182	0.024705907	0.018074181	0.077591226	0.002987428	0.253026931	0.026132311	0.024540357	0.047485076	0.015375565
Bpl_scaf_61205-0.28	0.139637031	0.075951527	0.057012401	0.10108348	0.080481878	0.05223991	0.072084456	0.041284833	0.057328609	0.053439732	0.067273169	0.061163164	0.056794193	0.051503334
Bpl_scaf_61205-0.30	0.019397777	0.011800166	0.013633496	0.005158276	0.023588177	0.045902752	0.018001914	0.011802566	0.007725086	0.013408695	0.016198945	0.010536545	0.011578754	0.019435583
Bpl_scaf_61205-0.31	0.035175563	0.072428959	0.053818707	0.034710514	0.040524882	0.04049302	0.039117613	0.030502372	0.025314358	0.054349108	0.043274648	0.032179184	0.040956765	0.032180484
Bpl_scaf_12465-0.11	0.02438481	0.023856126	0.032358849	0.018690694	0.017326838	0.033816596	0.016289184	0.019759373	0.018599408	0.034313238	0.00931047	0.028788995	0.027992313	0.026590881
Bpl_scaf_12465-0.12	0.026272529	0.028632148	0.028910058	0.032454254	0.026259625	0.030939681	0.019402154	0.041059634	0.010969139	0.021126017	0.01986807	0.027857884	0.027295756	0.011127047
Bpl_scaf_12465-0.13	0.02182642	0.053736406	0.019608813	0.024586984	0.019045018	0.021705073	0.02465495	0.009571181	0.005718319	0.02760192	0.02031985	0.030898473	0.011169584	0.008208201
Bpl_scaf_40394-17.11	0.051916744	0.039461565	0.04603264	0.040689868	0.054301491	0.044682173	0.054719593	0.049113434	0.084570955	0.076148132	0.040951752	0.070482353	0.020038706	0.05740939
Bpl_scaf_40394-2.6	0.005748966	0.00776229	0.032370168	0.004358124	0.007135869	0.010956705	0.010026514	0.014197033	-0.000195224	0.014011956	0.007877682	0.001292167	0.025258652	0.015757725
Bpl_scaf_40394-2.9	0.01373006	0.019522748	0.016269275	0.015784745	0.01439393	0.02572954	0.013271281	0.023504991	0.005276122	0.012800976	0.008533829	0.016518369	0.034222249	0.013895933
Bpl_scaf_40394-3.3	0.114060486	0.074684743	0.080083858	0.154192745	0.058222684	0.105207705	0.105427863	0.152393132	0.081838118	0.500269372	0.061062386	0.051020013	0.097613088	0.096196291
Bpl_scaf_40394-4.17	0.058664051	0.062688887	0.111337408	0.05799238	0.06744519	0.074016169	0.059052413	0.067655542	0.079177466	0.0519962	0.07898289	0.062436739	0.095247932	0.061116384
Bpl_scaf_40394-5.0	0.065098885	0.058919402	0.038809986	0.068718098	0.045141832	0.037333679	0.091110384	0.055588371	0.074680666	0.097018548	0.08692668	0.045170718	0.074682875	0.046163009
Bpl_scaf_40394-5.2	0.107814851	0.106752147	0.077828824	0.119680153	0.085193258	0.089721201	0.130912617	0.094384445	0.131164339	0.12275619	0.134481621	0.094181007	0.082090603	0.100527745
Bpl_scaf_40394-6.12	0.029013681	0.025525101	0.01322843	0.031762904	0.023989858	0.018855825	0.036621621	0.017071897	0.042206129	0.017391161	0.044985865	0.020691273	0.012819067	0.016615913
Bpl_scaf_14669-0.6	0.034000811	0.035638394	0.023203649	0.032892953	0.020576976	0.04681414	0.026719845	0.017324065	0.018257572	0.030342297	0.009107618	0.054491169	0.019818032	0.015253792
Bpl_scaf_17062-1.15	0.05093192	0.030618719	0.021312239	0.036976262	0.040640214	0.02679382	0.01194506	0.050328331	0.02097223	0.042083538	0.040903228	0.034675476	0.031553157	0.053596481
Bpl_scaf_24074-0.11	0.005606738	0.004769115	-0.00047145	0.032505335	0.009554414	0.005159462	0.014034931	0.002764072	0.008093291	0.02580755	0.002401374	0.011816141	0.003473512	0.002853942
Bpl_scaf_14269-0.19	0.032246261	0.009682476	0.016077016	0.01167283	0.016915163	0.009168268	0.018449734	0.001480042	0.010627053	0.013298044	0.011218356	0.03856886	0.013811877	0.031985724
Bpl_scaf_58139-1.13	0.039575456	0.053201986	0.037353815	0.017196098	0.059741696	0.053721606	0.032410941	0.025774344	0.026384648	0.010959349	0.021477812	0.185935742	0.065898609	0.014407471
Bpl_scaf_58139-1.21	0.003145998	0.003001237	0.005245024	0.001625142	0.005418148	0.003528985	0.003448473	0.004471439	0.002296179	0.001763479	0.002986858	0.01571017	0.005683166	0.011689556
Bpl_scaf_29674-1.9	0.053408832	0.058178059	0.042709374	0.10910114	0.056132755	0.090536433	0.045843082	0.044061431	0.040027963	0.042122889	0.028409307	0.069910631	0.061776376	0.008703496
Bpl_scaf_29674-10.1	0.003813457	0.004511606	0.006006533	0.002603832	0.016202574	0.023717963	0.005904312	-6.41E-05	0.002802223	0.001437744	0.002278945	0.061416277	0.008844365	0.06929373
Bpl_scaf_29674-10.23	0.005273219	0.008545024	0.014868672	-0.000213984	0.011023156	0.014714598	0.008245902	0.00946627	0.006427965	0.000389843	0.000841681	0.01748895	0.007698554	0.033486576
Bpl_scaf_29674-2.7	0.047014346	0.054357333	0.069103707	0.262049089	0.034831609	0.038133629	0.030997347	0.056389336	0.058909669	0.06679577	0.035771712	0.045273888	0.028788505	0.046180565
Bpl_scaf_29674-2.8	0.045261266	0.058745761	0.036862021	0.099071474	0.024365414	0.033054853	0.020638156	0.031522756	0.052652431	0.048953543	0.020171343	0.039954608	0.024422997	0.031366159
Bpl_scaf_29674-4.8	0.043190818	0.047873091	0.033661472	0.062944291	0.039596086	0.048002417	0.042205511	0.045119607	0.054518162	0.046382498	0.082184941	0.065242863	0.110187619	0.025748585
Bpl_scaf_29674-4.9	0.503144713	0.402292215	0.478031	0.423141663	0.446390033	0.429002814	0.447936621	0.383334731	0.383450735	0.385050005	0.448423378	0.390661256	0.48706064	0.358354535
Bpl_scaf_29674-9.13	0.162891506	0.132981981	0.591125644	0.181033473	0.149982424	0.150163671	0.16526375	0.260945664	0.168706737	0.210788992	0.152058159	0.123809711	0.200464267	0.158616919
Bpl_scaf_18421-0.5	0.222250301	0.144464766	0.200272367	0.155363834	0.15637698	0.182462984	0.172562381	0.089043261	0.229951995	0.12240173	0.111151492	0.193664119	0.126279368	0.213833928
Bpl_scaf_64980-0.5	0.081015361	0.050457829	0.048705005	0.049802446	0.070384709	0.073718896	0.051378941	0.044606656	0.049922547	0.072061473	0.005002652	0.096098317	0.059060223	0.050974554
Bpl_scaf_3127-1.12	0.363583467	0.506767809	0.527943427	0.347491018	0.365113362	0.331114841	0.401063775	0.34777327	0.417474513	0.411203405	0.374440247	0.421433858	0.45411871	0.393423556
Bpl_scaf_3127-1.13	0.018330637	0.009691291	0.010972469	0.01371945	0.04057408	0.037487143	0.031132092	0.013323986	0.007444524	0.004627012	0.027043261	0.015515631	0.016513955	0.009308475
Bpl_scaf_64340-0.2	2.862415823	4.665601858	4.416508808	3.651619522	4.104997577	4.019435801	2.378792662	4.36651773	3.152366574	2.960983643	2.814862447	4.433159218	4.942728444	2.688687245
Bpl_scaf_19073-0.26	0.053057024	0.036664484	0.038016512	0.026177083	0.044469134	0.026179701	0.018987683	0.037172456	0.012989574	0.041564539	0.021239829	0.026811573	0.057544512	0.036453844
Bpl_scaf_57724-1.13	0.746561945	0.425464023	0.370104322	0.479743382	0.274891921	0.25089294	0.337049641	0.372642773	0.271491354	0.459778307	0.298443538	0.503668039	0.379819429	0.303448395
Bpl_scaf_57724-1.14	0.239460155	0.165793798	0.115342107	0.167317703	0.274328057	0.264868541	0.262657487	0.130865321	0.195534592	0.199095849	0.20211073	0.148883167	0.356646041	0.311193697
Bpl_scaf_35916-0.6	0.359818419	0.564097219	0.499086978	1.219808431	0.275455077	0.343821136	0.271720442	0.478564508	0.416079475	0.616199804	0.547296679	0.326858736	0.330907261	0.259439409
Bpl_scaf_51980-3.9	0.308780596	0.220769312	0.285979914	0.145947682	0.388989222	0.249898418	0.249417014	0.227245075	0.173598292	0.209524119	0.116949626	0.280830951	0.28690596	0.331824118
Bpl_scaf_51980-4.0	0.087524466	0.112576171	0.10499524	0.099706067	0.074840873	0.078766719	0.156922618	0.090715582	0.111723007	0.116357584	0.132202719	0.121070626	0.122533251	0.067208539
Bpl_scaf_51980-4.6	0.080613035	0.080354578	0.061037073	0.113259524	0.069622825	0.074397122	0.048577281	0.054478493	0.058984002	0.064806333	0.069500451	0.088672559	0.023456223	0.0823051
Bpl_scaf_60708-1.10	0.218964656	0.234695769	0.315304347	0.345796443	0.507186536	0.1452954	0.254852901	0.218379063	0.109022421	0.115681011	0.12101185	1.003262182	0.295899559	0.309453004
Bpl_scaf_60708-1.13	0.061212344	0.059209585	0.043820184	0.087693684	0.06647931	0.070652802	0.181546319	0.048645867	0.057599689	0.04082223	0.055927817	0.097188061	0.025070622	0.095319464
Bpl_scaf_60708-1.9	0.005446431	0.003914097	0.023026918	0.005128262	0.009490609	0.009601994	0.010696244	0.008421436	0.00339269	0.00471494	0.006135084	0.003569353	0.010844948	0.008650653
Bpl_scaf_17805-2.9	0.339129294	0.278719696	0.291076446	0.217186453	0.309709605	0.369365688	0.366427371	0.269529683	0.26966823	0.502144467	0.450429119	0.654330774	0.384734539	0.34521756
Bpl_scaf_22384-1.8	0.030380101	0.033173383	0.01972571	0.078000496	0.022013803	0.027819933	0.020858216	0.018882621	0.019237196	0.025751547	0.029672621	0.029322858	0.035719784	0.072991279
Bpl_scaf_52995-1.17	0.155509745	0.158613814	0.146213477	0.211667807	0.111349603	0.12394624	0.163524732	0.156145026	0.19196438	0.206839459	0.132014772	0.160854346	0.210282343	0.217714849
Bpl_scaf_52995-2.11	0.348409424	0.310690093	0.212314426	0.405416909	0.238558207	0.280472263	0.294833462	0.302376997	0.318184074	0.515382564	0.513862383	0.508105102	0.336908821	0.176674393
Bpl_scaf_32947-0.12	0.012730979	0.014397079	0.005226248	0.026208065	0.021193087	0.025619182	0.012201605	0.010004397	0.017774572	0.010604248	0.029243893	0.015492472	0.015082142	0.076436245
Bpl_scaf_32947-0.14	0.011014559	0.011710263	0.013794539	0.010607604	0.026940067	0.054911054	0.024999315	0.008152929	0.030577499	0.010690454	0.0020817	0.003695758	0.026376926	0.04613954
Bpl_scaf_17465-1.10	0.068214849	0.06444889	0.075663649	0.078158233	0.076395427	0.047852415	0.072931524	0.256530517	0.189181461	0.161252132	0.118526757	0.102881196	0.072086346	0.092018179
Bpl_scaf_17465-2.8	1.176312305	0.995401083	9.149334312	0.978235202	1.120820479	1.406580635	1.578979556	2.036849788	1.140428553	1.967935947	1.330403909	0.931232531	1.861586232	1.433273197
Bpl_scaf_17465-3.3	0.027067171	0.026612672	0.021241942	0.021472878	0.01863277	0.022647822	0.017573899	0.010968534	0.012664036	0.023138594	0.013669598	0.043637862	0.007248949	0.043223444
Bpl_scaf_17465-4.13	0.021854582	0.022264336	0.02499685	0.028905705	0.032816405	0.033182512	0.044545985	0.015993595	0.032680913	0.026164195	0.058903421	0.027764375	0.002721668	0.034459844
Bpl_scaf_17465-4.14	0.277504279	0.626670313	0.2159838	0.392333108	0.337225998	0.355835471	0.366477057	0.225704205	0.55242841	0.493728546	0.359415339	0.276862594	0.251549677	0.177342872
Bpl_scaf_17465-5.5	0.06191919	0.042341811	0.0599862	0.041471666	0.15018443	0.063334391	0.11661418	0.055617577	0.234451945	0.053471216	0.024044422	0.096669557	0.078134796	0.121475553
Bpl_scaf_33727-0.15	0.431991175	1.057192029	0.438334206	0.579028056	0.343228423	0.385899368	0.591440636	0.517074719	0.750163977	0.632153455	0.390361042	0.516430222	0.422658092	0.370197187
Bpl_scaf_60249-1.15	0.016534404	0.037930001	0.034716043	0.05973095	0.023404989	0.029939922	0.02800346	0.021149696	0.023607078	0.037130253	0.018582072	0.026804606	0.032244393	0.007882195
Bpl_scaf_60249-1.8	0.21492069	0.264896844	0.257642006	0.153471374	0.345924	0.214629675	0.244346259	0.193451319	0.167322287	0.155527668	0.059965456	0.655469361	0.278521517	0.228203723
Bpl_scaf_60249-2.37	0.614518457	0.214989399	0.196985669	0.22468579	0.696035829	0.681850956	0.356273101	0.212051493	0.379301084	0.256885162	0.191712785	0.217846909	0.377640207	0.749262359
Bpl_scaf_60249-2.38	0.030128035	0.021088194	0.021840909	0.032090194	0.030991399	0.021472768	0.030826507	0.0280342	0.027372379	0.020704487	0.024351186	0.039751965	0.036659993	0.026982969
Bpl_scaf_30846-0.11	0.019048832	0.037018302	0.033625381	0.030493014	0.019874889	0.024707551	0.034493799	0.028020804	0.012287686	0.040703548	0.012261168	0.038461866	0.020887738	0.038666673
Bpl_scaf_20486-0.16	0.019131726	0.005396556	0.013470154	0.017653431	0.017377022	0.029749364	0.011011967	0.017898033	0.001124924	0.014892981	0.001446368	0.021035443	0.011144703	0.027664771
Bpl_scaf_35496-0.4	0.10605943	0.273122884	0.180256841	0.215162363	0.128848218	0.117696263	0.120279203	0.136940841	0.139855474	0.160306334	0.105497404	0.20476405	0.169084864	0.075568045
Bpl_scaf_35496-1.7	0.100228265	0.101170792	0.08061314	0.061455965	0.149330512	0.043678062	0.067978876	0.106239172	0.069951101	0.143712947	0.044110392	0.10914947	0.12090178	0.109625545
Bpl_scaf_46356-0.8	0.980174616	0.963102892	0.65316334	1.325086533	0.679708635	0.695204794	0.808343592	0.728498824	1.087442431	1.37600136	1.514497286	1.198340957	0.962505071	0.630866691
Bpl_scaf_25525-0.3	0.012001408	0.008150181	0.01995544	0.012322075	0.006213351	0.013946984	0.003040349	0.013210502	0.00207462	0.008638272	0.017915486	0.002071121	0.003872181	0.002481547
Bpl_scaf_25525-1.9	0.020329303	0.020334552	0.06291484	0.021070153	0.023891355	0.028041679	0.030858766	0.060742558	0.94432028	0.045033968	0.048673526	0.028423671	0.063321282	0.004162709
Bpl_scaf_25525-2.14	0.595315448	0.457825981	0.665997734	0.379561382	0.571247158	0.492444754	0.632134688	0.582803687	0.680380291	0.441110887	0.310381017	0.303729574	0.485189972	0.626136676
Bpl_scaf_44952-0.4	0.120870863	0.172272129	0.142298729	0.100594725	0.124148377	0.1614789	0.137314609	0.090883883	0.115399593	0.082926236	0.116015186	0.116116646	0.135814995	0.169988419
Bpl_scaf_44952-0.5	0.048055487	0.083825977	0.084684223	0.045164946	0.07190995	0.079263111	0.070259619	0.045715021	0.058179716	0.030597258	0.074990494	0.059383823	0.059809688	0.106230743
Bpl_scaf_4784-1.12	0.123821434	0.108818293	0.160909952	0.131426869	0.111081165	0.103570618	0.101250934	0.128205324	0.091823399	0.14552355	0.066187172	0.1978323	0.116181006	0.098373372
Bpl_scaf_4784-1.14	0.393207438	0.534784085	0.426060697	0.330435481	0.45111378	0.444014115	0.359525092	0.447700093	0.376753137	0.519137551	0.643000028	0.403110967	0.486169742	0.446527058
Bpl_scaf_4784-1.40	0.560801162	0.555065987	0.593421363	1.279816011	0.509036942	0.447898864	0.497058294	0.911618013	1.40445781	0.874045932	1.301554468	0.507368584	0.543673536	0.672074256
Bpl_scaf_39603-0.6	0.029304489	0.052145707	0.048398606	0.020488841	0.014765878	0.066588425	0.006701078	0.017869203	0.028758546	0.03863876	0.023648165	0.039741048	0.038718501	0.049719433
Bpl_scaf_25592-0.10	0.09025835	0.083579086	0.05296491	0.103373344	0.056156394	0.062980678	0.194141663	0.063635783	0.128506	0.106156145	0.04915344	0.081823364	0.029596892	0.058076541
Bpl_scaf_41723-0.2	0.016178368	0.044492197	0.028759581	0.095220693	0.008346504	0.00969282	0.017869311	0.029566368	0.014545016	0.00418294	0.020506978	0.007794643	0.02150886	0.01695951
Bpl_scaf_29079-0.5	1.367453361	2.055177928	2.582817422	1.010925227	1.322278736	1.370933362	1.432854264	2.288838248	1.478496069	1.576734272	1.257109588	1.085098848	2.138300681	1.39521558
Bpl_scaf_5820-0.13	0.090263657	0.11490672	0.065159662	0.109358225	0.07860159	0.077785603	0.07987672	0.07292744	0.084612816	0.111672465	0.095864197	0.11152119	0.10527775	0.02885611
Bpl_scaf_18976-0.12	0.415214879	0.239949007	0.164610752	0.347128922	0.232686336	0.128925709	0.356163265	0.119375533	0.383058929	0.314287949	0.225575168	0.35675256	0.086375749	0.163406459
Bpl_scaf_28083-1.10	0.085466096	0.147671387	0.064348286	0.198439361	0.057935482	0.067442564	0.11139543	0.065008692	0.123897745	0.138074486	0.126179962	0.083637599	0.062531537	0.033885704
Bpl_scaf_28083-3.5	0.223874583	0.137057016	0.105993566	0.075134989	0.588735106	0.647156939	0.619618994	0.094316225	0.306420938	0.139069493	0.19661995	0.050500657	0.194565744	0.281705377
Bpl_scaf_28083-4.24	0.388022482	0.253762584	0.26414625	0.245152054	0.25226038	0.200589797	0.293362626	0.185837883	0.337085145	0.320001497	0.303003032	0.648874115	0.171050959	0.185703574
Bpl_scaf_28083-4.9	0.271945616	0.09244181	0.121925846	0.094451525	0.590938869	0.71278819	0.17572756	0.153371181	0.385955145	0.11181715	0.098868875	0.13801214	0.448296179	0.904722375
Bpl_scaf_28083-5.5	0.018669277	0.022035748	0.029221783	0.0144735	0.019793127	0.015260495	0.020606139	0.034983763	0.026234124	0.013901216	0.006080026	0.033462287	0.032410537	0.009226726
Bpl_scaf_28083-5.6	0.051560779	0.060115746	0.059148001	0.042916675	0.04720468	0.054496999	0.055594442	0.043331234	0.039503228	0.040349276	0.044213867	0.050771809	0.072952919	0.069298434
Bpl_scaf_28083-7.9	0.006622397	0.017237122	0.018651051	0.006688346	0.035969286	0.009734181	0.010161146	0.002456124	0.007846429	0.01108068	0.001899248	0.003974064	0.009877482	0.017420488
Bpl_scaf_28083-9.16	0.009023892	0.007534254	0.016875528	0.009601102	0.004652335	0.004666774	0.004400295	0.009360336	0.00668301	0.000750688	0.00252421	0.007376526	0.011390426	-6.66E-05
Bpl_scaf_24350-0.3	0.012081826	0.008588153	0.006462059	0.010131032	0.018181788	0.004964162	0.014690714	0.010764039	0.010553104	0.005865235	0.007266396	0.012071629	0.01227493	0.015876871
Bpl_scaf_24350-1.22	0.02624944	0.026647878	0.032784479	0.023951088	0.036008627	0.037898116	0.044530968	0.04123576	0.028298226	0.025516205	0.00312558	0.024541611	0.058879674	0.017438949
Bpl_scaf_24350-1.6	0.144439337	0.050243242	0.048879066	0.041180602	0.049401631	0.042253608	0.073796364	0.04446589	0.048539657	0.05297758	0.030672885	0.027988906	0.02163172	0.094731281
Bpl_scaf_24350-2.6	0.017115419	0.005175829	0.017437443	0.011220937	0.026798703	0.021324946	0.015990646	0.009545069	0.018449611	0.009617501	0.013549119	0.014149689	0.025440363	0.023177948
Bpl_scaf_24922-1.16	0.033873108	0.027600158	0.018569636	0.016188373	0.039901371	0.055108936	0.040799008	0.02683108	0.024585677	0.031568713	0.010876676	0.007743926	0.039509388	0.051557554
Bpl_scaf_24922-1.21	0.141510918	0.227412275	0.129531705	0.179530536	0.090987652	0.104346562	0.149000057	0.167026885	0.12670046	0.151477323	0.082927035	0.17638521	0.152511512	0.102875069
Bpl_scaf_48965-3.7	0.099423475	0.093455342	0.091362595	0.105010138	0.076261198	0.08449324	0.078958358	0.116016782	0.093469913	0.071211394	0.121248659	0.104776042	0.072087555	0.120641948
Bpl_scaf_36449-1.19	0.897216838	0.643926139	0.719952763	0.681692212	0.682739566	0.586573927	0.658216658	0.638653177	0.571459556	0.583366637	0.656777338	0.718414978	0.740709669	0.709193734
Bpl_scaf_36449-1.5	0.10485058	0.116605247	0.068050174	0.177448695	0.070423601	0.061161864	0.069633076	0.059698498	0.067257483	0.086670984	0.053692269	0.121859186	0.06452894	0.036955122
Bpl_scaf_36449-2.10	0.02922315	0.023010427	0.012741978	0.016883634	0.035268374	0.034919679	0.014504938	0.053229274	0.005068308	0.068811805	0.026440323	0.039262999	0.032350882	0.086404829
Bpl_scaf_36449-2.13	0.107013971	0.101569055	0.077181541	0.108511491	0.067897553	0.066381483	0.063555266	0.053940475	0.102840636	0.059624094	0.071115532	0.080735458	0.072302259	0.06162261
Bpl_scaf_36449-2.14	0.014119071	0.008659164	0.008692208	0.01326816	0.016187858	0.015335177	0.014504856	0.010650155	0.012359624	0.010408481	0.010003593	0.021741675	0.006111897	0.008026496
Bpl_scaf_36449-3.6	0.119940287	0.041025242	0.049686594	0.195572517	0.259113918	0.319960105	0.182701154	0.059178368	0.379703464	0.115711701	0.036244951	0.026521566	0.129107162	0.556436723
Bpl_scaf_36449-3.7	0.019396501	0.019888921	0.014329783	0.019964178	0.01692772	0.019922709	0.020723101	0.008908114	0.019295289	0.026416935	0.028451489	0.026153598	-0.000343137	-0.008841605
Bpl_scaf_36449-4.7	0.0772321	0.060864076	0.047284882	0.080605036	0.065331152	0.047501656	0.056003506	0.048218751	0.060583184	0.080453266	0.068904212	0.079078604	0.084736416	0.041415487
Bpl_scaf_36449-5.12	0.072011999	0.054506849	0.094543589	0.065542198	0.05244305	0.043330127	0.115283477	0.094923426	0.115203978	0.181785977	0.147686876	0.066623355	0.064435228	0.05110003
Bpl_scaf_36449-5.3	0.130055763	0.137708127	0.364782639	0.100951113	0.119246944	0.157081638	0.159256472	0.28080557	0.13326006	0.167388195	1.346534552	0.115166616	0.180557205	0.111744951
Bpl_scaf_36449-5.5	0.006001505	0.004124107	0.010628083	0.008235427	0.01106123	0.011491674	0.003392443	0.018769847	0.00763065	0.006715206	0.009690738	0.00779117	0.001496763	0.005156821
Bpl_scaf_63254-4.37	0.138626505	0.161083092	0.167597925	0.095011468	0.158264029	0.137941436	0.094444919	0.275722114	0.169198308	0.143675431	0.391233605	0.152664468	0.309662387	0.136555153
Bpl_scaf_33270-1.23	0.082541194	0.079757412	0.102889749	0.052652285	0.069637404	0.089516953	0.075714159	0.049973424	0.086585577	0.057958148	0.061992795	0.138598393	0.088917281	0.09266286
Bpl_scaf_33270-1.24	0.584703312	0.509254219	0.415311973	0.706627936	0.430095422	0.346556751	0.42819013	0.362100558	0.620347415	0.642005382	0.5877334	0.644136533	0.402561325	0.439843865
Bpl_scaf_33270-1.25	3.645765661	3.828548914	4.06013256	2.667136106	3.396239125	3.321368187	4.448157762	2.660661786	4.111873669	3.316991486	2.722011378	6.026173921	3.483902433	3.032105212
Bpl_scaf_33270-2.4	0.013645549	0.006910569	0.019871954	0.014086728	0.015893564	0.016159063	0.013908337	0.024217602	0.071436481	0.010968184	0.021602741	0.008773511	0.084864212	0.01846328
Bpl_scaf_33270-3.12	0.075427757	0.127469817	0.062742631	0.068117217	0.058070204	0.075036809	0.076263484	0.069380194	0.097242734	0.089522411	0.066728136	0.08668883	0.110496754	0.086069698
Bpl_scaf_33270-3.49	0.013213152	0.02025063	0.014658371	0.021793462	0.020167647	0.015906891	0.016002819	0.01888167	0.030181224	0.016657714	0.012627041	0.004113879	0.014305886	0.015906948
Bpl_scaf_33270-3.9	0.0343724	0.027316286	0.03087009	0.023627673	0.029827973	0.032340426	0.032916807	0.063080455	0.029240857	0.019424037	0.020779404	0.02961199	0.043411592	0.034284149
Bpl_scaf_32377-1.5	0.288008597	0.431126746	0.30418565	0.279686721	0.132962165	0.179350937	0.403765395	0.297804374	0.409913102	0.292411531	0.23004895	0.311684187	0.304796386	0.174088041
Bpl_scaf_32377-1.6	0.0584234	0.083606347	0.09282115	0.053345034	0.096692167	0.155474179	0.066167188	0.084352332	0.07183574	0.058316186	0.03558832	0.066503753	0.09149459	0.103274678
Bpl_scaf_32377-2.10	0.034454712	0.035228733	0.037126071	0.037462703	0.035840792	0.044591335	0.053656078	0.020075766	0.025763872	0.042032929	0.055654296	0.035667037	0.035563328	0.049049274
Bpl_scaf_32377-2.8	0.028121475	0.028152258	0.021453546	0.028758038	0.030688114	0.034259194	0.020954149	0.019103225	0.027402502	0.028028355	0.030137446	0.013837583	0.042392523	0.033577922
Bpl_scaf_32377-2.9	0.044952986	0.08166091	0.086966199	0.075069657	0.056962593	0.110125874	0.077575907	0.078446278	0.094077377	0.054468051	0.067416233	0.06125487	0.065825644	0.040477865
Bpl_scaf_63096-2.2	0.047799399	0.039304131	0.118466035	0.121520405	0.042430813	0.044153705	0.046228218	0.083286975	0.072079139	0.059735548	0.051434501	0.069350736	0.035292327	0.033862496
Bpl_scaf_63096-3.17	0.375333997	0.355451061	0.481739353	0.886668429	0.170451349	0.217778029	0.271820463	0.334494411	0.314264943	0.410632814	0.367435863	0.275417182	0.335990562	0.160405716
Bpl_scaf_1660-0.12	0.04562367	0.054486319	0.037098111	0.136069797	0.049850872	0.054392292	0.02839539	0.025201382	0.030906701	0.03175957	0.024977549	0.064205015	0.051101024	0.066551039
Bpl_scaf_13990-0.9	0.002600405	0.002802083	0.003985977	0.002374325	0.002825751	0.061960639	0.003872436	0.006641921	0.002870432	0.001703629	0.002621013	0.004309835	0.004626629	0.003814671
Bpl_scaf_64984-0.4	0.026792758	0.016067205	0.019087121	0.020090741	0.030638814	0.023753153	0.022012048	0.019653077	0.016042366	0.022639208	0.021248584	0.021428798	0.01359956	0.019305949
Bpl_scaf_60264-1.11	0.147571472	0.527051142	0.301392186	0.107429738	0.200975674	0.284703492	0.179140126	0.231972709	0.186849736	0.171857357	0.066607975	0.374073959	0.364760386	0.436102216
Bpl_scaf_60538-0.6	0.059840024	0.05734006	0.046946527	0.052361968	0.057339672	0.03739801	0.067111282	0.050381279	0.034434624	0.052174698	0.035642553	0.049695389	0.05102221	0.045002466
Bpl_scaf_39264-0.4	0.026546511	0.043312204	0.026360099	0.045138345	0.035468326	0.030301987	0.01952508	0.02777568	0.019679648	0.032874064	0.021233459	0.033492012	0.033321121	0.01132467
Bpl_scaf_14932-1.32	0.007302673	0.012532682	0.020438021	0.00402059	0.013922668	0.016048446	0.003743709	0.007116066	0.004933961	1.26E-05	2.64E-05	0.018998633	0.02925236	0.025187377
Bpl_scaf_14932-3.17	0.902584415	0.727720654	0.77879135	1.711840983	0.70984788	0.644145578	0.737260047	0.698193236	1.019663602	1.14359269	0.559770987	1.333777189	1.058641428	0.684582721
Bpl_scaf_14932-4.4	0.062873993	0.071948331	0.041538045	0.07700267	0.050279845	0.066066947	0.060962093	0.060704189	0.058136566	0.094423171	0.087163266	0.073337321	0.050729467	0.063615642
Bpl_scaf_14932-5.15	0.183316537	0.167381509	0.093157664	0.223387745	0.139335154	0.115447507	0.1586507	0.124939091	0.18543357	0.24653414	0.171135816	0.299582159	0.090689759	0.065580345
Bpl_scaf_35276-0.15	0.007377717	0.004008954	0.003966615	0.005788794	0.003416815	0.006271643	0.003280995	0.003159423	0.005546071	0.00592454	0.004856001	0.022624997	0.000925575	0.002569848
Bpl_scaf_61211-0.11	0.025556257	0.012775138	0.019984622	0.004673837	0.038003036	0.04713808	0.048089557	0.013335647	0.022229069	0.009699999	0.029556175	0.008391214	0.020645482	0.027949904
Bpl_scaf_61211-0.12	0.111080605	0.031672405	0.081118602	0.035848469	0.248007192	0.335763109	0.126882486	0.039848778	0.056287587	0.058243147	0.043818412	0.031142538	0.123236227	0.247235366
Bpl_scaf_23307-2.5	0.041857963	0.021304556	0.028122067	0.021287273	0.036819531	0.024914167	0.021343947	0.01942922	0.013433668	0.019573608	0.011642239	0.050136133	0.019735986	0.033277171
Bpl_scaf_23307-3.28	0.012381959	0.017989474	0.010162043	0.025442362	0.016142393	0.014925381	0.016720309	0.018020063	0.013573636	0.015873481	0.023565838	0.008789468	0.013780024	0.023718609
Bpl_scaf_24364-0.4	0.19603945	0.142321651	0.112904469	0.144371056	0.130308397	0.104136792	0.109497449	0.086481699	0.18478782	0.123434081	0.108307801	0.205738651	0.112883708	0.174220388
Bpl_scaf_15860-0.5	0.024960646	0.024770997	0.027598328	0.022234688	0.034318584	0.032586502	0.028262615	0.027406821	0.015606604	0.022462283	0.009482457	0.027351423	0.026131957	0.01903566
Bpl_scaf_15860-1.9	0.226868227	0.394273056	0.252006586	0.268745218	0.145026838	0.142257792	0.17409566	0.192825812	0.172679217	0.2775929	0.257817189	0.136942413	0.258404889	0.092498803
Bpl_scaf_46551-1.2	0.020951837	0.037797765	0.0569302	0.017549404	0.02659165	0.023732327	0.031085529	0.065696014	0.029353362	0.049621501	0.000528998	0.025093064	0.02613024	0.043243253
Bpl_scaf_46551-10.28	0.059996528	0.070249547	0.065665053	0.098335648	0.045430374	0.053296735	0.049514985	0.05413021	0.03384088	0.045777911	0.016587849	0.070433804	0.064615178	0.076123853
Bpl_scaf_46551-11.9	0.29796159	0.576146851	0.356351245	0.308866403	0.274587367	0.301957122	0.305845122	0.312677607	0.383007313	0.338016215	0.401208826	0.462493528	0.380899117	0.311649459
Bpl_scaf_46551-13.9	0.124131041	0.098819256	0.115893907	0.052653765	0.117705287	0.081656369	0.106272862	0.083318319	0.071646341	0.07390179	0.046441759	0.37147736	0.105148128	0.086619216
Bpl_scaf_46551-14.11	0.0360945	0.074498545	0.060041934	0.03745055	0.052597791	0.094272825	0.02151576	0.046099103	0.059774676	0.039386084	0.050601084	0.023915949	0.039523022	0.080778216
Bpl_scaf_46551-14.17	0.047288747	0.055835368	0.051336936	0.056144158	0.034897603	0.046183229	0.025949383	0.041401217	0.021572159	0.038340278	0.039496061	0.037658788	0.041511976	0.042143645
Bpl_scaf_46551-14.18	0.024412977	0.070544787	0.029185877	0.03255729	0.014929162	0.010832967	0.028315973	0.026613331	0.021320986	0.038857037	0.032806721	0.01691111	0.029787543	-0.000583634
Bpl_scaf_46551-14.9	0.02556529	0.051118867	0.033755794	0.050754268	0.028879787	0.02847469	0.026758401	0.040400551	0.015157093	0.025086164	0.028389001	0.053698848	0.026851967	0.031364813
Bpl_scaf_46551-16.39	0.060136883	0.071718263	0.052793535	0.103217633	0.090219229	0.070431979	0.080433839	0.063966553	0.053291148	0.06359228	0.058240399	0.107065895	0.11569248	0.063581737
Bpl_scaf_46551-16.40	0.170123581	0.17203966	0.114547515	0.167843573	0.158988795	0.147601568	0.183263302	0.090526993	0.348261022	0.241635027	0.26109338	0.275703488	0.124799822	0.221268617
Bpl_scaf_46551-2.4	0.10586242	0.197232554	0.081328569	0.270517791	0.057556516	0.074292415	0.113699599	0.073390901	0.107911697	0.172613731	0.164103809	0.086737509	0.091296229	0.079290406
Bpl_scaf_46551-5.6	0.027848937	0.047066169	0.059575366	0.038987623	0.058934218	0.039580241	0.037800181	0.039394307	0.029660893	0.077947874	0.061750545	0.035860738	0.091632455	0.023357779
Bpl_scaf_46551-9.5	0.015819523	0.016391468	0.051048765	0.062253896	0.011604989	0.019853037	0.028310747	0.02768931	0.014641324	0.097602668	0.028572096	0.01192995	0.026140029	0.029472981
Bpl_scaf_46551-9.7	0.041254209	0.032701777	0.047258194	0.096447064	0.019196973	0.028856833	0.032514161	0.033238119	0.032442613	0.048468895	0.030764044	0.019579065	0.016485921	0.047879282
Bpl_scaf_1368-0.3	0.611665744	1.357222401	0.838812819	0.701041472	0.581036359	0.668984249	0.693143409	0.510328813	0.948165087	0.887105759	0.802902873	0.911785744	0.787768958	0.662163314
Bpl_scaf_13642-1.6	0.048986666	0.046156452	0.041538401	0.073743775	0.038125448	0.042398834	0.053906396	0.078599243	0.082721865	0.067121151	0.118974676	0.038151119	0.064023555	0.059334839
Bpl_scaf_13642-2.9	0.252877433	0.186316447	0.155156348	0.377064142	0.117420708	0.134338115	0.124595665	0.133239852	0.201004554	0.258277365	0.10482201	0.296742237	0.134150904	0.192667092
Bpl_scaf_13642-5.8	0.644416741	1.266210394	0.815951049	0.334673404	1.223901696	1.123462825	2.492134513	1.833882226	2.302856168	2.603983175	1.460827844	8.700982709	0.971192228	1.901554435
Bpl_scaf_7496-0.10	0.024767158	0.017145593	0.035028599	0.019070791	0.018606461	0.032275601	0.017575726	0.081234269	0.021876218	0.033100438	0.005889414	0.007857151	0.060754664	0.013195254
Bpl_scaf_7496-0.5	0.058459414	0.076411626	0.231446585	0.050091886	0.056151012	0.063991204	0.091865747	0.086261866	0.072918094	0.056133008	0.066798436	0.044645548	0.098672943	0.044504863
Bpl_scaf_7496-1.19	0.114323891	0.024540896	0.031611872	0.018865502	0.136802215	0.151248314	0.135019141	0.039820214	0.053802912	0.021306572	0.007902434	0.044752904	0.091413024	0.104640956
Bpl_scaf_4775-1.9	0.071514818	0.051189268	0.05066845	0.045628408	0.041891141	0.063494091	0.068543532	0.042498506	0.04896146	0.04900691	0.017166138	0.046988649	0.060931394	0.063424218
Bpl_scaf_44832-3.6	0.085510735	0.166071114	0.109316203	0.098565253	0.069491265	0.069933171	0.094626327	0.117896858	0.099520714	0.134772302	0.116412741	0.096555918	0.117534604	0.061136237
Bpl_scaf_44832-4.1	0.107350205	0.36295513	0.105078641	0.114962437	0.077591985	0.085259553	0.162707293	0.1266965	0.131443346	0.115929993	0.112089013	0.09698302	0.107364494	0.166301171
Bpl_scaf_34737-0.3	0.197235024	0.198559758	0.20719249	0.235399744	0.149887865	0.162366157	0.160935559	0.208288893	0.136853476	0.160840199	0.224144397	0.25401967	0.166936273	0.147541046
Bpl_scaf_34737-1.6	0.080265644	0.060660335	0.046676224	0.057629755	0.074489792	0.066412418	0.074663549	0.055621704	0.036125946	0.040280091	0.029328508	0.084852363	0.015652382	0.097177969
Bpl_scaf_34737-1.7	0.009733717	0.011642727	0.016841304	0.01045431	0.016348494	0.01783258	0.010912699	0.03480361	0.009454761	0.032653481	0.011795245	0.020678882	0.048668095	0.017701262
Bpl_scaf_34737-2.14	0.011695568	0.013964657	0.009939882	0.021528161	0.014032097	0.012185716	0.012027056	0.009434922	0.010835091	0.022600322	0.036951651	-0.002795978	-0.000209676	0.012606353
Bpl_scaf_34737-2.20	0.037941538	0.080288962	0.049994618	0.03969413	0.024918839	0.03409182	0.075747645	0.032465982	0.040983969	0.052285266	0.043122857	0.049140176	0.019332695	0.04499526
Bpl_scaf_34737-2.22	0.028814465	0.029045917	0.022747077	0.027836599	0.025874882	0.019571671	0.031054279	0.017919617	0.040002305	0.028581228	0.032702727	0.025657517	0.020782607	0.014086369
Bpl_scaf_34737-2.9	0.011957715	0.012701213	0.019167799	0.005623358	0.068101301	0.034402507	0.038466077	0.026394958	0.03214218	0.026294918	0.003414617	0.061950797	0.02441381	0.006805705
Bpl_scaf_34737-4.4	0.289156987	0.123166349	0.117537886	0.234222133	0.228048464	0.115252434	0.123124561	0.134903961	0.171226087	0.17785363	0.092957798	0.492784502	0.118829923	0.143754375
Bpl_scaf_34737-5.8	0.471945584	0.186789625	0.164507676	0.352746604	0.398914734	0.371406897	0.208596875	0.154969169	0.255129891	0.280002215	0.228170735	0.429966656	0.310753506	0.357012966
Bpl_scaf_34737-6.10	0.198126298	0.153130475	0.285766226	0.617737817	0.132192314	0.16970791	0.127987899	0.224840067	0.161837043	0.17108915	0.161153977	0.107376717	0.218822804	0.137259667
Bpl_scaf_34737-6.11	0.043717661	0.024096625	0.021973176	0.037561767	0.038982873	0.039840952	0.017401188	0.010690447	0.033179298	0.003320807	0.021650085	0.020929824	0.03720784	0.080124701
Bpl_scaf_34737-8.12	0.063383278	0.155535594	0.113496443	0.105534265	0.051118555	0.051189374	0.074425633	0.074973473	0.106271612	0.077908601	0.104396417	0.06497465	0.071797081	0.03008468
Bpl_scaf_34737-8.16	0.03213774	0.022376106	0.02146886	0.023167505	0.02709476	0.02442846	0.018443709	0.021527233	0.023460445	0.024628492	0.070072712	0.013744061	0.030221276	0.030133044
Bpl_scaf_34737-9.4	0.038353178	0.055106551	0.072383132	0.034393698	0.053687445	0.035081031	0.046955997	0.057255838	0.043122886	0.034782116	0.072060531	0.029637171	0.077774194	0.064250989
Bpl_scaf_16489-0.6	0.897718693	1.068612072	0.326462669	1.543767689	0.535109181	0.238675998	0.465105049	0.571237766	1.020430487	1.374995453	1.35820829	0.514909867	0.761351451	0.287334159
Bpl_scaf_10856-1.7	0.007654274	0.017089813	0.010859711	0.005553587	0.007061314	0.007740943	0.002248976	0.002943312	0.005083378	0.013811867	-0.00239191	0.012037246	0.005583166	0.00727543
Bpl_scaf_10856-2.14	0.180960755	0.139127124	0.102812355	0.199196177	0.197677704	0.117562773	0.1248894	0.086318563	0.108545839	0.111437339	0.0391545	0.175553266	0.089581311	0.064449856
Bpl_scaf_329-0.4	0.094146218	0.071182356	0.039032414	0.036181738	0.082654316	0.04272417	0.036838047	0.031167055	0.029058775	0.0625023	0.053140019	0.060078091	0.049638471	0.175327572
Bpl_scaf_9649-0.3	0.825383295	1.502701449	1.790728349	0.611182791	0.781815133	0.803824456	0.798843369	1.9637145	0.765020007	0.981349492	1.175454124	0.831246339	1.154715974	0.801902486
Bpl_scaf_9649-0.4	0.045076252	0.06503323	0.084033642	0.048336097	0.062657685	0.126332515	0.067099057	0.055993926	0.040098395	0.079441103	0.080312055	0.067753275	0.150085056	0.049650204
Bpl_scaf_9649-1.5	0.078353347	0.036648406	0.055336772	0.014805781	0.130385193	0.159753614	0.073963856	0.05411628	0.068299494	0.038382023	0.031353232	0.039403061	0.086679764	0.160037747
Bpl_scaf_9649-1.6	0.045996372	0.02721465	0.094749861	0.024422637	0.05455733	0.037009814	0.042355781	0.040143232	0.020911524	0.03808358	0.01142127	0.080334207	0.074324152	0.061109968
Bpl_scaf_60986-0.4	0.009230811	0.011233136	0.012188926	0.006317127	0.037160322	0.020759421	0.027521202	0.008215719	0.015621052	0.01088168	0.002715655	0.011233927	0.004510914	0.128995199
Bpl_scaf_60986-0.6	0.016763675	0.036338022	0.020855481	0.01106319	0.013895966	0.026857157	0.019826986	0.024011216	0.015404953	0.012440767	0.012376865	0.016628986	0.013645439	0.037226522
Bpl_scaf_60986-0.7	0.054238513	0.025720061	0.034368299	0.082842934	0.032059915	0.022100202	0.092221645	0.030889548	0.038883821	0.032810522	0.047322692	0.051451993	0.032067733	0.021439326
Bpl_scaf_60986-1.4	0.077993824	0.071600988	0.076786672	0.037586559	0.047090141	0.031803903	0.056249353	0.037520151	0.019790336	0.059580294	0.083320568	0.150911344	0.064246974	0.012385914
Bpl_scaf_60986-3.6	0.049761407	0.045676926	0.025956367	0.020575206	0.075551136	0.055920803	0.101817323	0.026152125	0.037287328	0.03894183	0.023714208	0.081134193	0.076508455	0.112281993
Bpl_scaf_60986-4.8	0.797636355	0.565211372	0.356668119	0.584178385	0.502199641	0.604894539	0.67531036	0.28617633	0.665998843	0.605430102	0.328923001	0.686002206	0.575361211	0.394202279
Bpl_scaf_26239-0.0	0.007017228	0.0132692	0.007382037	0.011973628	0.007175115	0.010622272	0.009814098	0.009665305	0.01807848	0.009645081	0.013482937	0.005802831	0.006753424	0.002170068
Bpl_scaf_6068-0.4	0.521006561	0.800512587	0.461593309	0.597202355	0.426744245	0.438753223	0.47393402	0.399379179	0.600621973	0.722331752	0.798658121	0.581144755	0.517554381	0.49287274
Bpl_scaf_10612-0.51	0.105308364	0.045403917	0.02748677	0.119476428	0.04777674	0.047930665	0.107983588	0.042789169	0.034722152	0.046586764	0.055343681	0.047609032	0.019854734	0.049190957
Bpl_scaf_60726-2.27	0.080453298	0.077672551	0.080207735	0.072650331	0.096234967	0.085073509	0.080471326	0.038669913	0.062950978	0.070143305	0.051506428	0.083061577	0.06433895	0.07518155
Bpl_scaf_60726-4.5	0.097286871	0.251565283	0.160466364	0.088514213	0.139175303	0.16027678	0.100879437	0.131778248	0.133696816	0.114885732	0.050832164	0.118484279	0.193603048	0.142520829
Bpl_scaf_60726-4.9	0.009529232	0.008037348	0.003974898	0.015026422	0.017961196	0.010609947	0.008608434	0.007759139	0.00937783	0.011700306	0.006573669	0.012781798	0.009496233	0.033029999
Bpl_scaf_60726-7.19	0.139160355	0.087955129	0.136521053	0.078015722	0.116266751	0.150011962	0.081973188	0.110039393	0.083091296	0.115585657	0.16559362	0.096205812	0.136699052	0.109202105
Bpl_scaf_60726-9.21	0.01292866	0.015605149	0.007905762	0.018922732	0.015036232	0.011607595	0.009405805	0.014687887	0.007264373	0.011349014	0.008354162	0.011832759	0.00953191	0.014778924
Bpl_scaf_60726-9.32	0.115115231	0.205475928	0.175831296	0.100946418	0.131314926	0.128807501	0.153626438	0.120992044	0.091753685	0.101213466	0.108187835	0.119347848	0.204450344	0.105185222
Bpl_scaf_62428-1.7	0.092364778	0.069329085	0.046406053	0.04119124	0.173801618	0.322259971	0.105962115	0.053612766	0.054075082	0.055755569	0.038734667	0.301881216	0.096169864	0.104105077
Bpl_scaf_62428-2.10	0.015956002	0.038244363	0.028140112	0.020033163	0.022706719	0.014494482	0.004651044	0.028675225	0.022530074	0.023299129	0.04503043	0.019699468	0.001931938	0.008672427
Bpl_scaf_62428-2.13	0.180674192	0.118454038	0.16110703	0.125347847	0.20566409	0.236326656	0.121253877	0.142519963	0.105732369	0.143121583	0.080804443	0.165982062	0.21309058	0.174898614
Bpl_scaf_62428-2.15	0.064959221	0.075082735	0.105607645	0.075687657	0.133654801	0.167701551	0.168642578	0.069981146	0.160160873	0.083142	0.047084068	0.094280239	0.111034308	0.310503365
Bpl_scaf_62428-2.16	0.022023701	0.054813792	0.03008459	0.039804306	0.024614106	0.018862266	0.02244882	0.016861258	0.030473565	0.045195596	0.031301216	0.011444725	0.012634595	0.043772251
Bpl_scaf_62428-3.3	0.47446871	0.437546681	0.328013724	0.39393441	0.353847507	0.366762552	0.357884934	0.282122893	0.430362256	0.336399175	0.331053977	0.581273435	0.470824078	0.385083893
Bpl_scaf_62428-4.6	0.027673209	0.027675094	0.018813147	0.045357346	0.023506448	0.018015851	0.02833652	0.015045116	0.01843873	0.053770868	0.048960056	0.055599832	0.025173528	0.025053989
Bpl_scaf_62428-5.5	0.15934228	0.187626379	0.221603977	0.105027608	0.208209879	0.125440277	0.22465827	0.178157735	0.217543182	0.182867225	0.15034697	0.174026285	0.215769915	0.142520247
Bpl_scaf_62428-5.6	0.008158894	0.009619968	0.013981021	0.005148779	0.041177463	0.055727967	0.021240493	0.01024324	0.012519181	0.00495659	0.001289691	0.0110542	0.023394645	0.060305915
Bpl_scaf_62428-5.9	0.156429721	0.237575742	0.24200087	0.119150152	0.182187391	0.114575306	0.7764213	0.182251123	0.485569575	0.21214588	0.379821026	0.211458189	0.171448673	0.167042372
Bpl_scaf_62428-6.38	0.019978655	0.01494978	0.033543002	0.011416388	0.019075334	0.05139136	0.025940464	0.032798988	0.021662313	0.011350999	0.005953207	0.03456387	0.031021052	0.037048576
Bpl_scaf_37494-0.6	0.004606529	0.004943416	0.01518998	0.005333884	0.006018348	0.002778354	0.000932497	0.006213039	0.016264771	0.003602053	0.003585386	0.002120875	-5.46E-06	0.00152797
Bpl_scaf_37494-0.7	2.343888338	3.143084054	3.912649661	1.578853264	2.236262053	2.068687695	2.097724161	3.583151416	2.126864087	1.868549629	2.300795217	1.749105845	2.779863697	2.587425617
Bpl_scaf_37494-1.10	0.003559465	0.005604681	0.002882995	0.006279864	0.003891666	0.004839783	-0.003644312	0.012513107	0.003960095	-0.00133963	0.005615062	0.00854804	0.002262968	0.008572729
Bpl_scaf_37494-1.12	0.024478878	0.140576254	0.042265328	0.022824695	0.021148155	0.025248073	0.012728934	0.031717011	0.017959665	0.026185587	0.017107479	0.018353084	0.022067798	0.027614183
Bpl_scaf_37494-1.13	0.020824621	0.030958317	0.025170787	0.019305287	0.021086818	0.016575201	0.036697474	0.022628463	0.023632931	0.014283319	0.019835062	0.022292398	0.0013107	0.024667519
Bpl_scaf_49279-1.10	0.041629015	0.042702563	0.117103217	0.055434442	0.043319428	0.050760531	0.052033445	0.080560757	0.031049469	0.039317658	0.254189469	0.037032642	0.062736141	0.084444654
Bpl_scaf_49279-2.2	0.046403964	0.078534285	0.049075461	0.028399591	0.137697685	0.048851806	0.094492133	0.081326308	0.036091167	0.062424984	0.049153338	0.097213059	0.133127459	0.036341295
Bpl_scaf_49279-4.7	0.009179747	0.01172133	0.035783634	0.00973467	0.011572147	0.01190957	0.009494971	0.041377176	0.007062763	0.003673469	0.086775881	0.015825178	0.010100574	0.014776134
Bpl_scaf_49279-5.9	0.007984046	0.012029624	0.029085515	0.012336725	0.011664667	0.012490105	0.021988323	0.052478871	0.010790531	0.00251327	0.197563462	0.010764471	0.024981075	0.017343113
Bpl_scaf_49279-6.17	0.100751388	0.104542251	0.219938949	0.093652262	0.074530426	0.094278833	0.080678305	0.668599334	0.123959433	0.093938646	0.736899015	0.08309107	0.082604014	0.116369908
Bpl_scaf_49279-6.18	0.096532696	0.083145544	0.229019399	0.098798905	0.072639481	0.087447098	0.106120523	1.187396891	0.097691133	0.105597902	0.748136756	0.043555977	0.135413394	0.097120998
Bpl_scaf_51474-1.3	0.014908968	0.022584296	0.0274111	0.023023294	0.014604032	0.013167685	0.026344748	0.029571273	0.01236121	0.019932938	0.010502896	0.011211331	0.025643384	0.03167843
Bpl_scaf_7742-0.8	0.004135504	0.004914382	0.003993533	0.002667554	0.004233571	0.007170414	0.008743409	0.011908164	0.003033098	-0.000166717	0.00480265	0.012331012	0.005691148	0.006402347
Bpl_scaf_18484-0.20	0.073098619	0.034906527	0.04115233	0.057420418	0.051459758	0.02839718	0.038957228	0.045791052	0.034930206	0.027655512	0.070250205	0.063192991	0.061856691	0.085826935
Bpl_scaf_44362-3.5	0.039143175	0.024237237	0.052658217	0.034413208	0.056629429	0.032602394	0.184203642	0.144357988	0.037637163	0.215477666	0.113395186	0.035412539	0.132677644	0.04218155
Bpl_scaf_44362-3.6	0.311050787	0.238935872	0.293264975	0.326528541	0.208317846	0.14634241	0.257892572	0.180837918	0.168216282	0.256882415	0.220658183	0.453268099	0.30071235	0.14186879
Bpl_scaf_44362-4.4	0.203380577	0.129962737	0.103253766	0.170131901	0.154479222	0.114799988	0.10498814	0.135603374	0.180213708	0.258461205	0.189456158	0.195721285	0.075660332	0.114914854
Bpl_scaf_44362-6.14	0.150560506	0.150622367	0.063676131	0.100700835	0.288984833	0.283115681	0.226905536	0.079209305	0.135390482	0.123887269	0.063213467	0.137202861	0.16452759	0.262262047
Bpl_scaf_44362-6.22	0.134775365	0.075750661	0.059480078	0.070593887	0.121099867	0.125391974	0.149780422	0.095767588	0.121422479	0.109754404	0.107918169	0.075064757	0.096564794	0.128224941
Bpl_scaf_44362-6.48	0.119148966	0.112547308	0.342596379	0.112305537	0.102750296	0.116558568	0.122668071	0.175604658	0.141140713	0.128711359	0.71815535	0.066688994	0.230470473	0.157274607
Bpl_scaf_57366-0.0	0.011382703	0.005419112	0.0085325	0.001269171	0.012669017	0.013295826	0.005158226	0.011293661	0.00335359	-0.002489687	0.00298034	0.007803805	0.006521088	0.004277306
Bpl_scaf_15800-0.5	0.417080061	0.326180626	0.508477772	0.382237704	0.450271388	0.464257892	0.296874945	0.655068656	0.330136658	0.307875961	0.404144461	0.301678359	0.464066043	0.70054064
Bpl_scaf_56375-0.11	0.140995269	0.102693621	0.097846069	0.520212509	0.158446088	0.161265116	0.049643806	0.103889258	0.091614488	0.140968126	0.084858421	0.10061639	0.112334897	0.108618135
Bpl_scaf_56375-1.4	0.110270578	0.134336918	0.102229687	0.094437382	0.109127702	0.098553927	0.114741596	0.12687641	0.085608842	0.081317466	0.150376699	0.133674408	0.183347429	0.073937992
Bpl_scaf_56375-2.5	0.007265336	0.011258448	0.015400872	0.007184269	0.01231688	0.003589144	0.048002549	0.015662848	0.00223869	0.002629619	0.003635407	0.002945254	0.011942038	0.01125625
Bpl_scaf_54419-0.5	0.647981467	1.108822331	0.405184256	0.7415536	0.535375479	0.522868538	0.603490077	0.515094353	1.035097513	0.80488887	0.8113664	1.017859415	0.51011268	0.491339895
Bpl_scaf_46597-0.4	0.034886471	0.024698721	0.047151219	0.015228337	0.056132007	0.051319351	0.060715608	0.023094156	0.020217002	0.017699876	0.021632978	0.015682788	0.021702058	0.035416652
Bpl_scaf_42542-0.6	0.020339834	0.028677466	0.032319462	0.015824046	0.024994852	0.045453229	0.015567472	0.03069356	0.011680587	0.006974684	0.004648638	0.036527786	0.024631844	0.044026689
Bpl_scaf_42542-0.7	0.092319471	0.08356437	0.064893806	0.063796708	0.062592427	0.064939936	0.081413438	0.100692266	0.085535419	0.079224047	0.066284643	0.069530961	0.074856036	0.045862232
Bpl_scaf_42542-1.11	0.398723607	0.390642443	0.239632923	0.403393421	0.282239901	0.252921845	0.390114208	0.25208447	0.410459607	0.5026055	0.549955362	0.438282953	0.229600023	0.275397433
Bpl_scaf_42542-2.6	0.013155637	0.009480099	0.032066856	0.032250064	0.016087435	0.020785124	0.018000083	0.057383142	0.005462735	0.025612551	0.011378001	0.031087323	0.008651558	0.016830925
Bpl_scaf_42542-2.7	0.08012201	0.192815241	0.083287558	0.117872509	0.089104286	0.06439199	0.126100267	0.112038737	0.094789182	0.132889807	0.145285728	0.110433455	0.130624437	0.084868934
Bpl_scaf_42542-4.16	0.037226656	0.040783632	0.012517117	0.055799564	0.021708761	0.034003341	0.056437967	0.014415681	0.021963092	0.034527448	0.01740273	0.033201668	0.041963447	0.059330238
Bpl_scaf_42542-4.6	0.068969038	0.059014335	0.055217522	0.070120003	0.065957226	0.047493856	0.055378048	0.05608405	0.030354965	0.043692535	0.035058726	0.047139855	0.039894405	0.037079833
Bpl_scaf_46838-1.18	0.318999732	0.346607153	0.357362291	0.249413456	0.311032746	0.311805913	0.316494043	0.262894697	0.354716483	0.29671283	0.25495566	0.261685449	0.337768069	0.352434668
Bpl_scaf_46838-2.5	0.044755191	0.058746681	0.055362546	0.060678741	0.02628973	0.040369758	0.05327158	0.047417902	0.027289357	0.027043952	0.039381966	0.022635818	0.042211306	0.054580388
Bpl_scaf_46838-2.6	0.06718667	0.132499124	0.084110253	0.08674867	0.079998593	0.076459064	0.087161424	0.0838331	0.073349298	0.086709434	0.043306414	0.101688938	0.06494652	0.044955289
Bpl_scaf_46838-3.8	0.169641544	0.194294182	0.128203337	0.102044087	0.191806995	0.15275342	0.200979749	0.15306197	0.204167065	0.195486007	0.230377052	0.129436463	0.124998023	0.105659226
Bpl_scaf_46838-4.46	0.001118413	0.009008455	0.007839252	0.001486084	0.006854703	0.004534696	0.004348807	0.010558053	0.001864515	0.005825094	0.011488582	0.003803292	0.006594289	0.018449419
Bpl_scaf_46838-5.12	0.010943723	0.027955788	0.023790171	0.011674945	0.015254787	0.033267071	0.022424788	0.010191686	0.009925621	0.016963934	0.012113451	0.023697786	0.017296242	0.025906412
Bpl_scaf_46838-6.16	0.100982377	0.046858755	0.091115257	0.044700933	0.273080029	0.330552598	0.124200029	0.073155623	0.104966872	0.044187995	0.032841316	0.038695398	0.187559951	0.213818214
Bpl_scaf_46838-6.17	0.018233209	0.01237479	0.036121713	0.052502904	0.017983967	0.013252659	0.011056428	0.027483764	0.016038729	0.023727689	0.012294461	0.017747671	0.023811557	0.008103048
Bpl_scaf_46838-6.40	0.560477362	0.415579178	0.911280028	2.396026913	0.351971177	0.42645942	0.364597221	0.754603245	0.441722822	0.574174653	0.490249049	0.386630884	0.595611947	0.437532323
Bpl_scaf_49060-0.2	0.214135171	0.235232102	0.378421696	0.135881192	0.195601188	0.192208999	0.17161038	0.431769287	0.187060847	0.236982025	0.324289245	0.143514716	0.322597319	0.163591188
Bpl_scaf_60067-0.5	0.038207753	0.066899583	0.045664416	0.065708125	0.024438827	0.017251051	0.023724207	0.05541047	0.015588485	0.026186379	0.021020931	0.041541494	0.015110045	0.018007113
Bpl_scaf_60067-0.6	0.044448785	0.033661335	0.021855853	0.05077309	0.032725545	0.037270515	0.013081594	0.029536402	0.016229983	0.021979999	0.045389676	0.060165839	0.026515925	0.035244719
Bpl_scaf_60067-1.11	0.027955999	0.036047865	0.012815215	0.032461092	0.031463658	0.023732162	0.031870967	0.018536921	0.019702553	0.011587012	0.020011612	0.011661559	0.021376601	0.054337923
Bpl_scaf_60067-1.12	0.02654093	0.028773855	0.031554229	0.033189733	0.030502907	0.028754562	0.034638965	0.02356986	0.015225547	0.047846568	0.086585217	0.04247644	0.034983608	0.022499875
Bpl_scaf_60067-11.21	0.060454351	0.016748008	0.019081601	0.012273287	0.103997481	0.040683286	0.087848672	0.012388038	0.023068335	0.030785119	0.010507464	0.0391386	0.041652845	0.027779454
Bpl_scaf_60067-11.23	3.1929755	0.711205663	1.097109413	0.563510735	3.478660684	1.903094704	1.960292699	1.015709493	2.433325187	1.233074416	0.847549897	0.976647956	2.107157144	2.581053882
Bpl_scaf_60067-12.4	0.119347204	0.069337129	0.068668523	0.039861676	0.1555875	0.112259159	0.146619035	0.082897515	0.134658952	0.083488035	0.055737277	0.076831711	0.146503309	0.179690206
Bpl_scaf_60067-14.7	0.120890086	0.187295668	0.13598208	0.091200453	0.129365532	0.156170717	0.129667051	0.120443713	0.099874849	0.083892678	0.088018691	0.104726397	0.139463943	0.099404087
Bpl_scaf_60067-3.11	0.00629483	0.015703947	0.028003932	0.005049429	0.007359258	0.007063353	0.012524168	0.007066059	-0.004771762	0.045860219	0.020771818	0.001098853	0.013199256	-0.002492236
Bpl_scaf_60067-4.20	0.012528706	0.019035549	0.01004324	0.014417496	0.015783395	0.011663511	0.015479542	0.014645368	0.016235333	0.007762164	0.005788295	0.018609801	0.012209651	0.005267808
Bpl_scaf_60067-4.21	0.04257223	0.045883653	0.079109719	0.033572748	0.031812241	0.039884277	0.056590949	0.200917354	0.357128806	0.118072667	0.090579923	0.028238338	0.04366406	0.023234108
Bpl_scaf_60067-7.13	0.009497907	0.076422904	0.02761558	0.018118359	0.013435379	0.019029895	0.039455641	0.023695906	0.019463922	0.026129336	-0.002145996	0.009493513	0.020327689	0.007091036
Bpl_scaf_60067-7.14	1.186514512	1.726811802	1.245618498	1.1623742	0.963442763	1.122238697	1.048698163	0.788001654	1.112094934	1.371085977	1.688980483	1.01740201	1.639486134	1.012519678
Bpl_scaf_60067-9.8	0.149021216	0.120079036	0.101164268	0.156790688	0.101116924	0.110564718	0.120942117	0.09417014	0.126604006	0.115839435	0.068960359	0.102229497	0.095149087	0.111574158
Bpl_scaf_44615-2.10	0.116565706	0.228787789	0.142445479	0.12006742	0.101026519	0.090464789	0.147142523	0.117779343	0.21238853	0.121893205	0.166386809	0.103333631	0.105008762	0.067407026
Bpl_scaf_61068-0.4	0.023132304	0.012378147	0.010488432	0.012641187	0.0155985	0.01295253	0.015431465	0.015098234	0.016630026	0.014053371	0.007181647	0.016281972	0.000146745	0.002553277
Bpl_scaf_27116-6.20	0.008676276	0.012069827	0.017845055	0.02068325	0.005264033	0.00871041	0.009272784	0.00191767	0.013455391	0.006602242	-0.00092905	0.020589665	0.013422971	0.009110339
Bpl_scaf_27116-6.26	0.00189815	0.002712011	0.019420401	0.002517113	0.001086149	0.002918214	0.002260184	-0.000889094	-0.000365639	0.003865531	0.006315784	0.003754634	0.002495937	0.004046521
Bpl_scaf_58910-2.11	0.057008512	0.037561635	0.036686982	0.068685888	0.05954177	0.043872783	0.046172253	0.063204049	0.040964964	0.061431613	0.025933283	0.037469958	0.052009711	0.076322212
Bpl_scaf_34375-0.20	0.306304143	0.341841983	0.127046198	0.419963979	0.236324942	0.098769093	0.196494544	0.138615306	0.248923218	0.438703446	0.320064998	0.226147806	0.231773224	0.106311774
Bpl_scaf_22849-0.1	0.161030595	0.125299401	0.196508038	0.148598013	0.121725779	0.138152329	0.129752358	0.227570525	0.131242915	0.150497103	0.214483731	0.078680728	0.232593677	0.125161296
Bpl_scaf_22849-1.5	0.829976821	0.668355577	0.877866962	0.555641118	0.526902984	0.547350477	0.641184767	1.521012261	0.704301347	0.476629462	0.742708509	0.427009955	0.791568392	0.522661773
Bpl_scaf_26407-4.12	0.271801766	0.056152684	0.104421581	0.065255896	0.491247965	0.602784155	0.138616194	0.118709391	0.150639839	0.07639626	0.096368558	0.06902054	0.33678108	0.267884798
Bpl_scaf_26407-6.14	0.151429559	0.116930439	0.09081484	0.284830108	0.090590461	0.043948897	0.091822945	0.082899913	0.185992483	0.088849052	0.060704366	0.191746344	0.087080874	0.060548719
Bpl_scaf_26407-6.26	0.004956465	0.014366906	0.00663918	0.006668141	0.014269665	0.014276406	0.013786406	0.00926582	0.009351768	0.005390007	0.013631749	0.006009149	0.021601914	0.013181723
Bpl_scaf_23512-0.6	0.067135013	0.025803635	0.040381679	0.06950403	0.051628556	0.053525435	0.035048906	0.018146773	0.088436538	0.035444543	0.035648135	0.065152386	0.032444632	0.021606868
Bpl_scaf_23512-2.11	0.065774398	0.02760378	0.029960968	0.04557439	0.051318317	0.041557348	0.027420864	0.021659664	0.048712708	0.051015547	0.072573333	0.058365409	0.020552974	0.117129153
Bpl_scaf_23512-4.8	0.01355418	0.009237244	0.020574928	0.010712842	0.018221521	0.017528397	0.022879794	0.016809801	0.005922163	0.009631988	-0.000300965	0.03182853	0.024325167	0.02358745
Bpl_scaf_23512-5.10	0.067081633	0.084542255	0.058010111	0.111460546	0.030044967	0.039768511	0.057808569	0.072929529	0.083700365	0.088159968	0.090619142	0.017327715	0.139286692	0.046461019
Bpl_scaf_23512-6.11	0.028866396	0.036202081	0.041316522	0.12708635	0.011211936	0.024074197	0.080649549	0.070809253	0.223550521	0.426929615	0.301740244	0.027504771	0.049757394	0.041721383
Bpl_scaf_44519-1.3	0.628060846	0.398873531	0.604540454	0.421960235	0.559194191	0.879965497	1.297556971	0.593267248	2.07721925	1.536209832	0.717848635	0.478916462	0.824445711	0.571396864
Bpl_scaf_44519-2.40	0.045752903	0.020648368	0.032951543	0.015321072	0.087889191	0.111847067	0.028837573	0.03064454	0.037763205	0.008733843	0.013685599	0.011752017	0.091532671	0.192043744
Bpl_scaf_58266-10.4	0.106626984	0.190652924	0.094822478	0.169978185	0.087725186	0.122333053	0.125346261	0.097341589	0.126941701	0.140563388	0.125947602	0.134030395	0.095241886	0.085784657
Bpl_scaf_58266-11.24	0.228076416	0.395231216	0.397495439	0.263051091	0.406039512	0.587047795	0.313457814	0.429485016	0.243604473	0.217131922	0.181801559	0.209955561	0.374650455	0.421761603
Bpl_scaf_58266-11.25	0.134255006	0.072593402	0.13872663	0.045423225	0.376783961	0.369939657	0.155254403	0.100868418	0.107297915	0.082859004	0.059099771	0.062297589	0.253271224	0.382125746
Bpl_scaf_58266-11.26	0.010705742	0.013647918	0.018174423	0.010271457	0.017104923	0.016289848	0.017999483	0.005067186	0.01630221	0.005548019	0.015348031	0.001389613	0.005943346	0.014760974
Bpl_scaf_58266-13.21	0.017242456	0.034742123	0.025197017	0.048766089	0.025054468	0.016520131	0.040430044	0.037900725	0.021030216	0.039372415	0.027061668	0.020621419	0.013171007	0.032224049
Bpl_scaf_58266-14.8	0.020582949	0.026061361	0.017146525	0.025046335	0.022604138	0.019322205	0.017614854	0.027710243	0.036993587	0.022286231	0.029565138	0.048297551	0.015366121	0.054755775
Bpl_scaf_58266-14.9	0.121892052	0.184803194	0.201857063	0.098131716	0.18284274	0.238005998	0.162462423	0.181198323	0.086709405	0.110796672	0.07812986	0.097209743	0.247076794	0.190339138
Bpl_scaf_58266-15.5	0.198006899	0.15723562	0.209312957	0.139519628	0.162220371	0.232411824	0.190103334	0.156959344	0.174183806	0.130082911	0.080759185	0.162037256	0.162869438	0.131655476
Bpl_scaf_58266-15.8	0.10862445	0.081265933	0.054336973	0.117843645	0.062570029	0.064035217	0.042963495	0.08642311	0.053687996	0.085447016	0.121277196	0.111594321	0.105622412	0.065818915
Bpl_scaf_58266-15.9	0.026370483	0.026322057	0.018058424	0.03649625	0.022204309	0.029675334	0.029262245	0.018252247	0.036230045	0.030428398	0.009838336	0.04493885	0.00376545	0.023911652
Bpl_scaf_58266-16.4	0.116156034	0.076624623	0.101038468	0.088167596	0.103814096	0.073858952	0.054080839	0.168899411	0.091030506	0.100210899	0.027940872	0.062715539	0.087806252	0.088656984
Bpl_scaf_58266-16.9	0.047765953	0.036186402	0.031748424	0.065677478	0.038073521	0.048947881	0.030453478	0.034047206	0.015993099	0.042400717	0.044329276	0.029201138	0.033494759	0.035618639
Bpl_scaf_58266-17.11	0.309187905	0.385432633	0.490563943	0.210831572	0.230672087	0.232371013	0.267330656	0.490024411	0.250637679	0.257034251	0.287425525	0.259027479	0.261173721	0.18139716
Bpl_scaf_58266-18.16	0.447397077	0.332281313	0.197329225	0.21466815	0.601729245	0.602767037	0.808439742	0.208454714	0.488452698	0.315126749	0.23745447	0.239877248	0.394061229	0.630944227
Bpl_scaf_58266-18.18	0.117646918	0.086261143	0.050765584	0.066224283	0.171360935	0.131007237	0.225583729	0.054901625	0.169469286	0.111814292	0.052229275	0.033639047	0.09502664	0.19717482
Bpl_scaf_58266-19.5	0.121055089	0.065926975	0.055234327	0.064292304	0.192725376	0.167898028	0.320958228	0.030201401	0.160145791	0.066977751	0.071266004	0.043396424	0.095796518	0.16858557
Bpl_scaf_58266-2.19	1.89680501	0.886128325	1.540415843	1.064549372	1.711447856	1.783521245	2.549519623	4.168202274	1.841163044	9.65585065	5.500127203	0.801788812	1.640576129	1.523078156
Bpl_scaf_58266-20.17	0.237114859	0.092420851	0.118926035	0.079355339	0.885424203	0.761354025	1.060578574	0.199047303	0.888485729	0.09879946	0.154035356	0.091996577	0.212323635	0.995527341
Bpl_scaf_58266-3.11	0.177075157	0.135675349	0.11531771	0.097100386	0.245205423	0.29786161	0.238959951	0.08286123	0.338869385	0.118246977	0.180357588	0.175654033	0.146576376	0.321260739
Bpl_scaf_58266-4.10	0.072418584	0.099143365	0.050526784	0.07322197	0.056984279	0.046620212	0.077622864	0.054781403	0.067444629	0.082187334	0.039324889	0.073845726	0.042642767	0.042523562
Bpl_scaf_58266-4.9	0.114910844	0.105677961	0.078882888	0.161068398	0.093370919	0.089979128	0.103156835	0.080735284	0.0776424	0.125289573	0.128475492	0.202996446	0.053814281	0.077832072
Bpl_scaf_58266-6.4	0.030421629	0.013350942	0.020553054	0.016033664	0.045270006	0.01847457	0.033853319	0.017352673	0.00896575	0.020418004	0.024147262	0.027253419	0.01910685	0.038913202
Bpl_scaf_58266-6.6	0.070395652	0.137171646	0.059272499	0.094892484	0.063446672	0.060552937	0.074036903	0.069615584	0.077722687	0.092510596	0.076142964	0.088420599	0.090638755	0.037594175
Bpl_scaf_58266-7.5	0.131127284	0.163487876	0.134686465	0.142983288	0.104052534	0.108395425	0.126386322	0.112926412	0.125190406	0.182026399	0.130104629	0.140315961	0.100754881	0.073056035
Bpl_scaf_58266-7.6	0.010833798	0.024351511	0.015047884	0.010589445	0.009507154	0.022010937	0.026360329	0.016667576	0.013152479	0.009177618	0.026446307	0.013305888	0.048311769	0.023556683
Bpl_scaf_58266-8.6	0.567267387	0.909051568	0.400802384	0.974297561	0.424981964	0.457143404	0.476088404	0.419188695	0.63082021	0.719019989	0.767883939	0.591362351	0.429867286	0.472097176
Bpl_scaf_58266-9.7	0.30706429	0.331453865	0.246536844	0.398478643	0.234816772	0.207947797	0.236335061	0.235608936	0.27719161	0.47274223	0.434565008	0.349200471	0.174290185	0.243501877
Bpl_scaf_22647-0.6	0.099695417	0.125007364	0.096710933	0.253085522	0.127785559	0.078171508	0.103027789	0.087274334	0.122080609	0.123317625	0.08431423	0.095106455	0.106099617	0.106051649
Bpl_scaf_22647-0.7	0.054636959	0.117889631	0.09667556	0.052613729	0.072039568	0.05759728	0.055479658	0.110970588	0.059674143	0.067230702	0.036718636	0.044801246	0.080604746	0.069313749
Bpl_scaf_22647-0.8	0.013853366	0.009498471	0.005437989	0.003167644	0.014360398	0.004758627	0.017526471	0.004203181	0.003009426	0.008151621	0.002084789	0.008405749	0.005143476	0.009687104
Bpl_scaf_54214-3.4	0.170577165	0.101230717	0.104693844	0.122907882	0.142361804	0.099257152	0.098862448	0.105272952	0.107588262	0.096658995	0.090099733	0.087021425	0.078781379	0.127709675
Bpl_scaf_54214-3.5	0.039826583	0.029027645	0.02233656	0.023906278	0.054168795	0.042900432	0.050661216	0.0180448	0.018722685	0.021499861	0.010136551	0.042557068	0.053738771	0.057142789
Bpl_scaf_54214-4.10	0.014711176	0.018717309	0.032732085	0.022047074	0.020126246	0.016367876	0.029403162	0.005791393	0.038600929	0.021574655	0.015642529	0.028157733	0.022699912	0.002662664
Bpl_scaf_54214-4.14	0.127971951	0.111745388	0.089552122	0.09125086	0.121763134	0.073441984	0.126519928	0.098754109	0.072187331	0.087308471	0.066246777	0.094544287	0.090170563	0.103221624
Bpl_scaf_54214-4.9	0.046177913	0.033284995	0.027989687	0.036738646	0.033334007	0.047748963	0.023912362	0.015985477	0.045181294	0.04850617	0.016932123	0.026322838	0.029837759	0.038139884
Bpl_scaf_54214-5.7	0.204065823	0.122322512	0.09793175	0.247010261	0.078446946	0.070037776	0.098453684	0.076492937	0.088442511	0.111173349	0.138832746	0.47383405	0.130635681	0.089463215
Bpl_scaf_59230-0.6	0.053031219	0.038998912	0.018953827	0.088290462	0.049222118	0.038791186	0.022411904	0.019595839	0.013405148	0.037485422	0.031093253	0.060461794	0.045635059	0.014217304
Bpl_scaf_59116-0.0	0.03338813	0.033261923	0.028430976	0.036025491	0.038008625	0.034828307	0.032863629	0.028627011	0.038374885	0.030836011	0.012873275	0.066237351	0.07020414	0.03075379
Bpl_scaf_36076-2.14	0.021573411	0.043022454	0.039250523	0.023778335	0.051012099	0.051300816	0.021121394	0.037446257	0.011708314	0.027795397	0.033131016	0.036883089	0.019044466	0.06029539
Bpl_scaf_64193-0.8	1.041715812	1.208953217	0.734936737	1.245199979	0.603678537	0.391429855	0.538010061	0.603328754	0.555873293	0.890809368	0.55625708	1.115939502	0.476129052	0.521132405
Bpl_scaf_64193-1.5	0.217753744	0.17227177	0.176396792	0.126132971	0.139298614	0.143315155	0.176015954	0.264050346	0.225588359	0.211157629	0.240628681	0.149524506	0.242871554	0.150225459
Bpl_scaf_64193-1.6	0.118125692	0.24711893	0.142801664	0.13807998	0.112287339	0.107171565	0.138327968	0.115621296	0.174129016	0.149000079	0.077803668	0.126783415	0.110131825	0.178053185
Bpl_scaf_64193-2.12	0.047353882	0.073507365	0.0604199	0.087214095	0.047041868	0.05601887	0.06007135	0.031767839	0.067979386	0.069780707	0.148066922	0.081454681	0.030560842	0.052938785
Bpl_scaf_43836-0.4	0.072242355	0.200020054	0.073023512	0.07716482	0.065926269	0.077629314	0.054521616	0.066696244	0.090845694	0.089938995	0.058701494	0.080529311	0.138497085	0.057493787
Bpl_scaf_43836-1.10	0.052457247	0.051292409	0.036666252	0.093988273	0.042900281	0.047925231	0.036492077	0.043430116	0.030586818	0.038487078	0.042196454	0.075852701	0.051289426	0.075337194
Bpl_scaf_43836-1.11	0.016361955	0.065570322	0.020674761	0.037035258	0.024382441	0.029193957	0.033998769	0.023103166	0.032701715	0.031585882	0.022165433	0.016984849	0.025250859	0.040150642
Bpl_scaf_43836-1.14	0.124151419	0.055788265	0.045561882	0.057429984	0.11681188	0.092869992	0.052601524	0.035966766	0.054670295	0.036912845	0.055826816	0.146651847	0.049142975	0.185101675
Bpl_scaf_46341-0.2	0.150864649	0.199592766	0.09434595	0.148334783	0.166146758	0.162793943	0.076346792	0.084749147	0.147522355	0.096302987	0.128041482	0.216770912	0.163785064	0.112759233
Bpl_scaf_46341-0.7	1.217605599	0.791662323	0.362698673	0.563209035	0.754103479	0.464742495	0.570129472	0.36425084	0.859383685	0.458066654	0.320901645	0.653675481	0.498989258	0.412907845
Bpl_scaf_158-0.9	0.74809858	0.620020735	1.702512469	0.732758588	0.555653211	0.731033251	0.702758407	1.624248337	0.775414512	0.762112765	5.970063974	0.439831576	1.165858845	0.828330159
Bpl_scaf_35506-1.3	0.053598664	0.052292058	0.055918622	0.091732527	0.034616641	0.027155879	0.055038824	0.039081257	0.024966634	0.046107796	0.038373612	0.041503583	0.026034819	0.02482905
Bpl_scaf_57519-1.16	0.324233298	0.253505127	0.175119302	0.178409227	0.217682613	0.340801302	0.193360859	0.146867662	0.137632937	0.210713114	0.155125583	0.878655971	0.300039538	0.245131486
Bpl_scaf_57519-2.16	0.050291857	0.043164932	0.027706853	0.034259225	0.041668469	0.033867136	0.03173623	0.027734952	0.032611975	0.042555295	0.055264961	0.024912552	0.008657504	0.019332851
Bpl_scaf_54629-0.3	0.089798991	0.039930731	0.057165249	0.034865383	0.135833183	0.158548118	0.171381842	0.035471212	0.124982992	0.058629393	0.087187557	0.026846549	0.092969667	0.116839831
Bpl_scaf_54629-0.4	0.259768384	0.893026037	0.290169719	0.20244762	0.140626004	0.156255307	0.374257134	0.239064605	0.835623408	0.725576479	1.125829685	0.281753649	0.471804625	0.099282954
Bpl_scaf_54629-1.9	0.106511082	0.076283658	0.10082947	0.129163221	0.083853448	0.085014524	0.088269418	0.090500672	0.061456347	0.06594295	0.044611119	0.078516698	0.125259118	0.045606103
Bpl_scaf_54629-2.11	0.044784521	0.027565151	0.021789995	0.017265177	0.071800848	0.040409688	0.256840498	0.035332521	0.025499412	0.043024761	0.020891461	0.035620117	0.04680414	0.058770674
Bpl_scaf_54629-2.9	0.344249386	0.172489185	0.148976297	0.119369291	0.522095203	0.41022621	0.947997607	0.17252657	0.330552289	0.146526641	0.089779176	0.104949351	0.286307285	0.301140344
Bpl_scaf_54629-3.17	0.118732539	0.041258011	0.04431748	0.027045535	0.204354638	0.19414901	0.164440991	0.042620548	0.092457314	0.062765311	0.107685436	0.029751647	0.086098019	0.12574112
Bpl_scaf_54629-5.13	0.322079041	0.15916512	0.256498535	0.209590832	0.323329202	0.267585761	0.17861424	0.206858072	0.162746601	0.121843642	0.120663811	0.19527484	0.149684626	0.360104061
Bpl_scaf_10745-0.1	0.6692446	0.465177254	0.446283351	0.536472784	0.526189213	0.404867611	0.490458397	0.486696145	0.376630558	0.543694896	0.493641214	0.47888921	0.499537386	0.439736068
Bpl_scaf_26406-0.32	0.023864937	0.030969785	0.041546244	0.009431232	0.03539208	0.039990968	0.02703416	0.01454902	0.035404625	0.014377634	0.021624983	0.190729806	0.050123973	0.092822419
Bpl_scaf_30364-0.17	0.012195123	0.004053376	0.004414891	0.004879552	0.010899871	0.024002733	0.006831089	0.007927056	0.004514886	0.003619937	0.001827528	0.008933513	0.003645306	-0.0017904
Bpl_scaf_55684-1.6	0.010539472	0.029003749	0.01924364	0.016628359	0.019224027	0.020882154	0.012893968	0.030045185	0.009495525	0.016174391	0.00716189	0.031964067	0.015395579	0.009450993
Bpl_scaf_55684-2.7	0.006202533	0.008578429	0.013381297	0.01010591	0.052873993	0.025328098	0.015965527	0.015891489	0.007320654	0.008119427	0.010733847	0.001951936	0.027819792	0.02755685
Bpl_scaf_49461-0.6	0.158486439	0.097433366	0.046306143	0.113839728	0.145001752	0.130204223	0.10397962	0.081278835	0.200208877	0.118675355	0.021990175	0.179341655	0.084966973	0.143958753
Bpl_scaf_42303-1.14	0.010981462	0.01569596	0.012757362	0.019250892	0.017088374	0.026719713	0.007361351	0.011680814	0.012359126	0.02310204	0.010966219	0.018294439	0.010905794	0.017711459
Bpl_scaf_42303-1.15	0.194434521	0.362422982	0.292735	0.222867848	0.236828564	0.202149649	0.192784643	0.265772507	0.224829163	0.185543377	0.206341361	0.231025942	0.291773012	0.173052765
Bpl_scaf_56214-1.19	0.073118872	0.047796472	0.047439719	0.073009819	0.058052136	0.053525486	0.056717489	0.059123173	0.048441772	0.054351059	0.022294483	0.129616932	0.062795125	0.074436797
Bpl_scaf_10298-1.10	0.008640849	0.022684607	0.013116855	0.008263136	0.007430713	0.008508005	0.008723765	-0.003747171	0.002999036	0.009778357	-0.001058138	0.016135501	0.0167084	0.00840771
Bpl_scaf_10298-1.11	0.011370993	0.031821204	0.017888975	0.031579745	0.006792614	0.012148627	0.012778215	0.011281089	0.012569263	0.014070763	0.013623211	0.007901358	0.005794398	0.000554678
Bpl_scaf_10298-1.19	0.032051925	0.05089386	0.032834461	0.036652823	0.036324221	0.039651256	0.062886749	0.046155623	0.035847024	0.032880481	0.013518663	0.024737702	0.017354131	0.024730988
Bpl_scaf_10298-1.21	0.023531304	0.013925649	0.023526649	0.017526366	0.046528859	0.034077856	0.027477122	0.038085706	0.01543557	0.014947325	0.026210083	0.029247735	0.020888635	0.021675715
Bpl_scaf_10298-2.6	0.214163328	0.237033019	0.330880112	0.313657756	0.234890296	0.255217772	0.22843639	0.327795281	0.301722214	0.195931903	0.120548281	0.371267838	0.243092895	0.200847354
Bpl_scaf_10298-2.7	0.083749773	0.114667719	0.141044425	0.074205018	0.100312137	0.085958807	0.083436644	0.087976173	0.064285189	0.060960364	0.079580176	0.085450009	0.097694284	0.054214802
Bpl_scaf_10298-2.8	0.069005696	0.044570714	0.048460208	0.0700123	0.052835983	0.054815881	0.045975489	0.061007463	0.027390433	0.029855693	0.041149629	0.068628534	0.04266298	0.056836328
Bpl_scaf_10298-3.11	0.082881301	0.082737938	0.089328781	0.039196605	0.140260817	0.087209963	0.130024095	0.11683185	0.466035731	0.207803818	0.039623112	0.056605602	0.056443461	0.047707679
Bpl_scaf_10298-3.12	0.061293491	0.052681196	0.064978573	0.105831903	0.057231496	0.052287389	0.044567027	0.075776657	0.033628425	0.048124337	0.04338268	0.107546353	0.074184622	0.047518145
Bpl_scaf_61932-0.12	0.027737042	0.03654723	0.040448836	0.038913981	0.032616966	0.045194804	0.045108196	0.040145248	0.044544246	0.044030817	0.017745514	0.037186472	0.048527035	0.040645678
Bpl_scaf_61932-1.5	0.020554707	0.019221615	0.024087533	0.028942982	0.046223142	0.018731639	0.22997297	0.02870965	0.020051132	0.018230387	0.019937279	0.198616034	0.028542484	0.01129902
Bpl_scaf_61932-2.21	0.03120141	0.03304643	0.03256819	0.039993605	0.021327382	0.02264435	0.036464501	0.046019565	0.013615288	0.038421555	0.021158277	0.029684804	0.037980982	0.04585813
Bpl_scaf_61932-2.22	0.065855996	0.076320627	0.046363505	0.107657672	0.054031165	0.035585276	0.055906219	0.04495236	0.131032607	0.094547085	0.143100137	0.037670864	0.087216614	0.071676549
Bpl_scaf_61932-2.25	0.089793643	0.027217864	0.015380534	0.050529318	0.065247336	0.05892422	0.026884531	0.014105179	0.029763534	0.02087917	0.022025378	0.019836546	0.034530106	0.11237504
Bpl_scaf_15271-0.8	0.018939752	0.026864509	0.031325262	0.063906166	0.021413616	0.025111383	0.012908646	0.013656932	0.016663356	0.023246051	0.018836348	0.023018675	0.031601261	0.025596642
Bpl_scaf_15271-1.9	0.018161317	0.010090814	0.034913414	0.107197325	0.016398672	0.004859676	0.00927806	0.017020657	0.009368866	0.028477611	-0.003228706	0.010228106	0.011606248	-0.000454612
Bpl_scaf_15271-3.10	0.099947848	0.070092672	0.071537263	0.177377392	0.092771263	0.09269519	0.07980289	0.042900796	0.121588409	0.051925084	0.035611151	0.074852464	0.073349375	0.200284191
Bpl_scaf_15271-3.18	0.198898714	0.211398214	0.362790105	0.330455558	0.182649373	0.158447649	0.185214077	0.302185794	0.156732291	0.275900157	0.240692529	0.612045678	0.213430035	0.164498531
Bpl_scaf_15271-3.9	0.051251733	0.024993536	0.030461845	0.014604609	0.112934752	0.135303621	0.049811035	0.029231227	0.031713765	0.021950571	0.020398701	0.014302541	0.102125626	0.124595922
Bpl_scaf_15271-4.10	0.052227399	0.050583958	0.053255052	0.059320092	0.030485468	0.032555854	0.046156432	0.055807615	0.027441968	0.054599286	0.090407637	0.0715734	0.091374522	0.031115648
Bpl_scaf_60289-0.3	0.033448491	0.028510743	0.008057854	0.034656151	0.05073185	0.039835282	0.026101804	0.014110347	0.019670163	0.024191511	0.014831083	0.01551522	0.026707732	0.025294942
Bpl_scaf_60289-1.7	0.167822091	0.870973885	0.26137863	0.150388565	0.117708971	0.14411317	0.250630762	0.218762319	0.275174448	0.282205852	0.255870464	0.091694814	0.169028308	0.201651549
Bpl_scaf_60289-2.12	0.181854098	0.179385103	0.128373782	0.155906093	0.123394019	0.096458284	0.157131406	0.114347032	0.169939267	0.166165984	0.224178091	0.155331368	0.08355732	0.159796453
Bpl_scaf_60289-2.14	0.021357885	0.024223636	0.021658131	0.040898564	0.018734458	0.015536358	0.010340573	0.015207528	0.02274946	0.020500573	0.007079046	0.034104984	0.023626015	0.010705877
Bpl_scaf_60289-3.47	0.027724947	0.034930002	0.043539142	0.052469024	0.025249184	0.027125949	0.025018725	0.053240934	0.028938656	0.022836104	0.019868658	0.024670758	0.030283775	0.022836414
Bpl_scaf_60289-3.49	0.025612662	0.024527331	0.031684716	0.034017509	0.036606069	0.042880267	0.019919748	0.038982988	0.029821485	0.04284079	0.057046014	0.022679034	0.015030368	0.033556231
Bpl_scaf_60289-3.50	1.698728622	0.710408225	0.660186303	0.52666785	1.016960393	1.122266044	0.820020219	0.57857283	0.98846525	0.808859867	0.79077558	0.920214875	1.380132931	1.170425924
Bpl_scaf_60289-3.51	1.657118321	0.844170268	0.650943068	0.583458869	0.831527401	0.847030382	0.639236182	0.545089911	1.305007262	0.705767926	0.686292552	0.997266638	1.191743864	1.357769153
Bpl_scaf_60289-3.52	0.06192678	0.025314036	0.017133119	0.020745222	0.045014695	0.028592094	0.019516174	0.025635659	0.029863349	0.041538723	0.018809939	0.033665063	0.022662779	0.035183982
Bpl_scaf_40300-0.11	0.477748557	0.253842736	0.196856702	0.328991956	0.255942382	0.215558602	0.389447524	0.217182666	0.315255171	0.408546784	0.252526688	0.459120961	0.211295892	0.277858474
Bpl_scaf_28092-2.3	0.014693064	0.007552071	0.01042234	0.005446376	0.019331722	0.020116199	0.003092336	0.009502088	0.008334944	0.010786978	0.011720898	0.031639301	0.00648947	0.023240359
Bpl_scaf_50887-0.12	0.030483861	0.049793543	0.060113474	0.115445902	0.033212189	0.041445706	0.02171763	0.049085646	0.025198611	0.032013431	0.016457103	0.021489174	0.047933781	0.041314541
Bpl_scaf_50887-0.7	0.005286879	0.009809325	0.008308444	0.004938877	0.007986862	0.009098218	0.020162854	0.004483952	0.007666506	0.009587907	0.000484233	0.01176897	0.00387057	0.004634243
Bpl_scaf_50887-10.11	0.024568618	0.01207739	0.022178598	0.018600657	0.027943775	0.019636786	0.028474325	0.01609697	0.011408101	0.025581396	0.017847359	0.040410549	0.026319196	0.012649097
Bpl_scaf_50887-10.21	0.018970511	0.043820212	0.026018657	0.018190786	0.024023565	0.027741977	0.021559531	0.03190036	0.013427459	0.027041046	0.010902514	0.02668141	0.006560063	0.043496448
Bpl_scaf_50887-10.30	0.031038069	0.035860367	0.022961286	0.022158575	0.020895865	0.022594917	0.01700352	0.020292089	0.024898305	0.02897428	0.051281432	0.024706943	0.020197232	0.040191277
Bpl_scaf_50887-10.33	0.023191592	0.031395898	0.018600979	0.038379269	0.015197069	0.019731774	0.018745577	0.021562779	0.024392951	0.027452565	0.026768797	0.037050165	0.025414732	0.047436899
Bpl_scaf_50887-2.10	3.198644586	2.57329302	1.976160316	1.447066985	1.759477895	2.352305676	11.90478582	1.705138066	3.546729704	2.722593121	2.477282477	3.692263726	1.8597042	3.006067164
Bpl_scaf_50887-3.9	0.33620389	0.200307383	0.182840672	0.186539405	0.302632731	0.260289136	0.249206629	0.159789203	0.124410137	0.19096679	0.171497393	0.21501011	0.162882656	0.276220232
Bpl_scaf_50887-4.6	0.045006428	0.041397455	0.047940396	0.03835469	0.040692383	0.042081502	0.045018395	0.040585505	0.045027197	0.051296434	0.035942859	0.025658268	0.014933029	0.057830808
Bpl_scaf_50887-6.11	0.020148956	0.020718319	0.03006032	0.027409046	0.022114897	0.022455756	0.017450401	0.033824501	0.017694534	0.023059949	0.01588199	0.008539824	0.008969438	0.025174837
Bpl_scaf_50887-6.12	0.01136647	0.017480035	0.013046503	0.020376795	0.015377842	0.01551717	0.016649893	0.008873501	0.002720315	0.008040473	0.005366332	0.021384496	0.03093006	0.027538443
Bpl_scaf_50887-6.24	0.056254595	0.07117096	0.034497611	0.081599565	0.052464655	0.039285645	0.052130496	0.032882908	0.03184995	0.057967614	0.04744397	0.061275641	0.037198458	0.036775049
Bpl_scaf_50887-8.25	1.998452963	1.033128811	0.927090324	0.686337213	2.651080953	2.384200515	2.481084215	0.85102536	2.050841296	1.185479876	1.083536009	1.267963475	1.878057582	3.575021475
Bpl_scaf_50887-8.36	0.014318899	0.01483167	0.007796637	0.011338732	0.019851336	0.020550184	0.025853415	0.018523381	0.010822185	0.03721366	0.016749823	0.032695083	0.009418016	0.02797215
Bpl_scaf_50887-9.4	0.015960154	0.007712208	0.014465082	0.008593586	0.106485086	0.156559377	0.013787594	-8.07E-05	0.013471353	0.008945951	0.005214142	0.00621706	0.02902149	0.173702442
Bpl_scaf_54504-0.3	0.130051532	0.320945672	0.239871485	0.106417401	0.104249885	0.100648583	0.118276842	0.16522279	0.210795301	0.202588459	0.080057324	0.09194749	0.101640634	0.128493584
Bpl_scaf_54504-1.5	0.028547492	0.037323632	0.039768119	0.037709307	0.030662541	0.031993305	0.049294931	0.049337451	0.044576073	0.025880533	0.025051161	0.02147211	0.050852601	0.040836173
Bpl_scaf_58176-2.6	0.064501038	0.058351698	0.073352735	0.111773898	0.079621187	0.108313512	0.06921818	0.073167499	0.036452532	0.070373447	0.096379811	0.087577268	0.051566325	0.062761061
Bpl_scaf_58176-2.7	0.037666487	0.03988097	0.046622294	0.057428884	0.037576227	0.027585397	0.029886112	0.048965609	0.04654623	0.069917631	0.053984812	0.044039115	0.075732861	0.027363184
Bpl_scaf_38297-0.13	0.110715576	0.057424181	0.037451503	0.08513826	0.082769049	0.05347815	0.040841543	0.043602652	0.071581461	0.05826774	0.0352056	0.207926823	0.032993804	0.083928511
Bpl_scaf_64008-0.11	0.047988696	0.048366555	0.05626967	0.04847289	0.050365347	0.079322219	0.031603471	0.039093687	0.036890352	0.056186112	0.002659758	0.053958679	0.037699768	0.05642695
Bpl_scaf_64008-0.13	0.029806883	0.026061796	0.013253709	0.025507427	0.032437346	0.045007866	0.024729525	0.019161688	0.025895675	0.011398291	0.012322527	0.04361732	0.082717042	0.016934047
Bpl_scaf_47568-0.4	0.020344286	0.021198574	0.035189748	0.036488439	0.026938865	0.026143042	0.01691446	0.022226187	0.021953699	0.013222532	0.029878195	0.039090868	-0.000564335	0.033060122
Bpl_scaf_47568-1.2	0.139015357	0.093492722	0.136059869	0.082503051	0.230617837	0.312184954	0.206130134	0.142958607	0.12669724	0.128191539	0.056068725	0.088446262	0.142588093	0.177711856
Bpl_scaf_47568-1.5	0.034869539	0.007202746	0.007991557	0.007436552	0.056152458	0.058675047	0.052996853	0.021842676	0.019788712	0.014581148	0.018543838	0.017404158	0.036949078	0.053760019
Bpl_scaf_47568-2.8	0.025850345	0.033602931	0.018793989	0.027573941	0.014209916	0.009778828	0.020928495	0.026007673	0.02376775	0.021312359	0.022918525	0.024750221	0.00056137	0.01983678
Bpl_scaf_47568-3.21	0.037036525	0.035429065	0.067852798	0.026743989	0.029475994	0.049235716	0.050212941	0.023591405	0.040747442	0.039331419	0.087997375	0.039461164	0.038191158	0.073678514
Bpl_scaf_47568-3.22	0.052871715	0.043824409	0.050906269	0.059105933	0.039929258	0.051451439	0.037615822	0.043166436	0.044963058	0.048506621	0.031712808	0.061401644	0.042528359	0.065940525
Bpl_scaf_47568-3.36	0.075938154	0.077444125	0.092301772	0.038883207	0.08778545	0.072071741	0.138936441	0.089658511	0.061888379	0.0882034	0.014569075	0.045437231	0.052962419	0.052053894
Bpl_scaf_47568-3.37	0.113802149	0.08711731	0.141559611	0.075644416	0.084319709	0.099709044	0.132395545	0.073253523	0.12008728	0.072283536	0.07283571	0.071056797	0.098782623	0.180530244
Bpl_scaf_26572-1.12	0.019987546	0.052393813	0.035518083	0.017917497	0.024553164	0.01911467	0.021070462	0.02307478	0.018147658	0.023966297	0.016885717	0.013724575	0.019845061	0.019621436
Bpl_scaf_26572-1.13	0.019285472	0.022647856	0.013336482	0.029149892	0.0232747	0.021081241	0.020240982	0.015476937	0.015142945	0.018374803	0.006588267	0.021106937	0.019589148	0.006738952
Bpl_scaf_26572-2.10	0.318637125	0.206760578	0.225894343	0.248354165	0.239975947	0.203911369	0.156524439	0.211194857	0.256738447	0.247515643	0.158936411	0.288239648	0.203422969	0.247799667
Bpl_scaf_26572-2.17	0.108043114	0.133504978	0.136540011	0.120779159	0.074268233	0.085905884	0.076468434	0.13456727	0.07760467	0.097435478	0.046003963	0.044387561	0.118156193	0.08299889
Bpl_scaf_26572-2.19	0.072236635	0.020153859	0.035279911	0.025849964	0.12839336	0.10354081	0.132375419	0.035205819	0.053167866	0.052233333	0.038488579	0.012602129	0.120882967	0.087393385
Bpl_scaf_26572-2.21	0.462833139	1.524616498	0.954305855	0.416299691	0.388289594	0.404246633	0.849745191	0.660317157	0.49114906	0.589427605	0.455964126	0.268479418	0.723884942	0.354731813
Bpl_scaf_54628-0.19	0.015152926	0.020691773	0.005488899	0.038070726	0.014639325	0.008534009	0.008089068	0.009730301	0.011461259	0.028860122	0.090838075	0.019781707	0.012923106	0.003589655
Bpl_scaf_5428-10.7	0.230933321	0.131779687	0.10893555	0.213311568	0.212028704	0.26298099	0.172516521	0.121381316	0.160670773	0.124136331	0.123906976	0.135958157	0.179161985	0.05217414
Bpl_scaf_5428-11.10	0.012686791	0.013472306	0.021715047	0.015372499	0.008974678	0.012814751	0.023987055	0.020245355	0.009715887	0.005917838	0.006029149	0.009253686	0.015558656	0.028252961
Bpl_scaf_5428-11.8	0.070392866	0.068512533	0.039949736	0.105710829	0.045269999	0.054259985	0.051579036	0.024787696	0.068871583	0.077410642	0.075288752	0.036535507	0.022699519	0.062020151
Bpl_scaf_5428-13.2	0.015722186	0.018394849	0.009930803	0.026308298	0.014953625	0.01458062	0.013523908	0.000385857	0.012540957	0.014524239	-0.000500678	0.017269184	0.011617731	0.024130348
Bpl_scaf_5428-13.3	0.100451829	0.023634934	0.035795708	0.027183889	0.15249444	0.14494156	0.059469779	0.036077487	0.017595661	0.027601421	0.018568865	0.084485913	0.151811657	0.369675193
Bpl_scaf_5428-14.6	0.757020058	1.150628338	0.518718292	1.202922237	0.464521406	0.735908129	0.754212176	0.357951039	1.04525813	0.965098065	1.16211121	0.631047201	0.319892183	0.305429666
Bpl_scaf_5428-15.3	0.331744687	0.328493873	0.422986382	0.330014185	0.413369949	0.477293245	0.328387667	0.37507454	0.38341897	0.368053416	0.334464032	0.244086261	0.518151189	0.645790835
Bpl_scaf_5428-15.4	0.025007041	0.058626232	0.042839785	0.0205274	0.03358552	0.030318538	0.028887311	0.044934846	0.023450273	0.037617453	0.037033689	0.027544877	0.036345696	0.029625283
Bpl_scaf_5428-16.9	0.04119339	0.037257887	0.030643522	0.061812855	0.032433115	0.030029758	0.055533566	0.040609786	0.020011723	0.053900154	0.052346507	0.049670494	0.021619936	0.036552889
Bpl_scaf_5428-5.8	0.056155302	0.027120384	0.024779688	0.055568045	0.05472468	0.053656077	0.017246019	0.039834332	0.046423502	0.034809523	0.02931571	0.035387317	0.030890684	0.052142066
Bpl_scaf_5428-8.1	0.13327386	0.023421691	0.02033793	0.021385504	0.056131127	0.153775421	0.035561996	0.042854751	0.107578732	0.0674323	0.023236309	0.01237349	0.039387068	0.037895324
Bpl_scaf_5428-9.9	0.94507166	0.23111465	0.292914867	0.192301556	0.73321386	1.184350669	1.182314421	0.31109667	1.93797243	0.34681378	0.200851296	0.150852427	0.437916537	0.113261352
Bpl_scaf_20375-3.11	0.029812807	0.014755331	0.018667637	0.036247843	0.01337704	0.010438166	0.018904068	0.024205121	0.007536697	0.023276262	0.025454514	0.00572949	0.001626831	0.019276946
Bpl_scaf_20375-4.3	0.042036191	0.054683251	0.060117769	0.396567539	0.036288716	0.031690906	0.044218673	0.043810588	0.041794157	0.081227019	0.110740349	0.046706758	0.032949002	0.022500929
Bpl_scaf_20375-5.22	0.072209793	0.065523909	0.026793364	0.147108142	0.064138915	0.043085188	0.06151442	0.035333188	0.071444766	0.112787695	0.053398941	0.134101256	0.058492012	0.071194774
Bpl_scaf_18394-1.13	0.035618867	0.036630665	0.070874453	0.363494378	0.027337163	0.03687924	0.023053011	0.059823935	0.05089885	0.047508091	0.037124973	0.021196414	0.079665527	0.03816774
Bpl_scaf_27021-0.5	0.009997469	0.004394622	0.004472041	0.002160185	0.015555123	0.012355931	0.017927912	0.006699788	0.014017828	0.012730119	0.00257551	0.020648322	0.011601834	0.018842579
Bpl_scaf_36157-0.1	0.078852418	0.057839803	0.056994189	0.030210209	0.046066955	0.043534536	0.066172859	0.029672068	0.034623756	0.085127851	0.027215234	0.067295665	0.027223254	0.02587532
Bpl_scaf_27591-2.2	0.048273158	0.021194954	0.016785854	0.047307586	0.03489277	0.023848892	0.041362894	0.01920121	0.017964264	0.023602333	0.027516003	0.056244829	0.027912402	0.052299647
Bpl_scaf_52750-0.10	0.163112848	0.17117326	0.16661153	0.170471929	0.132438365	0.122231809	0.130245012	0.113591031	0.135012717	0.182428478	0.142618482	0.200889433	0.13284507	0.162330437
Bpl_scaf_563-1.16	0.041037379	0.055502894	0.054071721	0.03044416	0.040923034	0.041501317	0.044621272	0.082056784	0.049012224	0.051116134	0.102539679	0.033684111	0.009742803	0.033444714
Bpl_scaf_61807-0.20	0.051491701	0.040457668	0.02835407	0.022074699	0.038411735	0.023348555	0.105054874	0.059462525	0.0299604	0.086744005	0.023271801	0.036552887	0.025634405	0.00648562
Bpl_scaf_64464-0.5	0.029058991	0.034674571	0.025794165	0.035479444	0.027565726	0.01886389	0.09471548	0.039015273	0.039711151	0.043207333	0.042903012	0.051333879	0.016718294	0.041987051
Bpl_scaf_31349-2.6	0.130603399	0.10935189	0.11024678	0.291279474	0.099841854	0.109444578	0.103766028	0.131540434	0.122596967	0.145520268	0.142678865	0.133848646	0.0970566	0.14551177
Bpl_scaf_31349-3.10	0.143344791	0.164560589	0.193740782	0.163078333	0.124813189	0.129875289	0.111085567	0.131040021	0.175667557	0.134973532	0.177215346	0.129911657	0.141247275	0.141674627
Bpl_scaf_31349-3.9	0.28105976	0.243084522	0.338048883	0.249519387	0.259322625	0.285613545	0.198366055	0.388031575	0.353588323	0.220410508	0.132580246	0.352496842	0.247527012	0.320528958
Bpl_scaf_31349-4.15	0.022752517	0.018158724	0.123831198	0.020106377	0.028130406	0.023493757	0.031481026	0.03778166	0.030697642	0.037780707	0.044010712	0.014770483	0.047614455	0.016050104
Bpl_scaf_31349-5.17	0.147639068	0.235394986	0.156956801	0.16485281	0.133604596	0.132795134	0.181593843	0.098407594	0.151789569	0.212280018	0.270691737	0.176957917	0.142654142	0.164487085
Bpl_scaf_48590-1.4	0.119192478	0.129869692	0.119649322	0.143385556	0.083103318	0.080049473	0.13287832	0.088009768	0.128032167	0.104169163	0.139407115	0.101652485	0.116750821	0.08523227
Bpl_scaf_48590-1.5	0.063639483	0.064663125	0.031726669	0.100566896	0.052495863	0.039125059	0.052877433	0.056690225	0.043426521	0.072058997	0.046292352	0.121540239	0.060104255	0.062877724
Bpl_scaf_48590-5.17	0.609853768	0.173939101	0.269337474	0.1910176	1.277963326	1.384311191	0.843692209	0.217359238	0.529440007	0.372281955	0.370507436	0.145825601	0.565723229	1.232142917
Bpl_scaf_48590-5.18	0.155294296	0.052319253	0.066313767	0.057810047	0.349617467	0.322865097	0.227448339	0.09193054	0.157549497	0.084760127	0.034790518	0.050574979	0.209261536	0.315287839
Bpl_scaf_892-0.3	0.042749692	0.019194547	0.018236588	0.061077017	0.028449207	0.014721838	0.021503012	0.025275449	0.018660898	0.03082211	0.025790395	0.060719366	0.010202276	0.024292629
Bpl_scaf_30838-2.7	0.117467316	0.079080829	0.087310306	0.058935804	0.226692498	0.237727674	0.170199847	0.089903956	0.118871673	0.088502262	0.082989171	0.05187097	0.235577523	0.260122403
Bpl_scaf_53138-1.5	0.062781206	0.051742776	0.03155766	0.06095329	0.048534141	0.040303057	0.042232283	0.039030365	0.039336516	0.056412347	0.049833435	0.044914144	0.04336144	0.044889789
Bpl_scaf_53138-2.13	0.218130715	0.320774491	0.153680341	0.339891833	0.181338437	0.173574807	0.2203974	0.205101931	0.302924416	0.30987516	0.465014721	0.227256849	0.220922527	0.131250831
Bpl_scaf_53138-2.14	0.415210474	0.572164025	0.31150883	0.599073971	0.315635423	0.335323352	0.285331441	0.440922914	0.488553393	0.944274421	1.375072747	0.388593183	0.419484093	0.269958015
Bpl_scaf_53138-2.15	0.384533433	0.527817133	0.326214868	0.509495341	0.291603738	0.295200488	0.404439766	0.410424719	0.404434404	0.589374079	0.674259322	0.415055037	0.457832415	0.302999374
Bpl_scaf_63657-1.5	0.246018046	0.719597665	0.402568457	0.458083697	0.218797207	0.259946041	0.318372865	0.294682784	0.323753256	0.389067971	0.585355742	0.366363934	0.419844066	0.286290304
Bpl_scaf_63657-1.6	0.15457132	0.47274709	0.261631823	0.203284158	0.125057241	0.149116682	0.215406956	0.19302683	0.162442325	0.223269148	0.262942869	0.168591606	0.25174725	0.148356697
Bpl_scaf_63657-2.1	0.641048097	0.775626581	1.013760618	0.460826912	0.821997193	0.882915161	0.778800769	0.691988963	0.622038341	0.620807445	0.409999012	0.628945469	0.774934005	0.904081558
Bpl_scaf_63657-3.12	0.139343474	0.169676554	0.098162352	0.100366422	0.139779275	0.106438922	0.127587234	0.098745947	0.136592852	0.171408819	0.089899022	0.139759146	0.15178551	0.157766362
Bpl_scaf_63657-3.13	0.07959943	0.139310015	0.057272447	0.107252257	0.066770705	0.058065802	0.08254936	0.045085547	0.060533092	0.086843215	0.142699161	0.08340427	0.059484173	0.036605075
Bpl_scaf_63657-4.5	0.020359764	0.047794782	0.023305905	0.05709515	0.024248836	0.041621424	0.024042074	0.026820306	0.047349647	0.032803363	0.040468734	0.031209314	0.019414072	0.075680133
Bpl_scaf_44216-0.7	0.584586167	0.855076982	0.324474472	0.688836929	0.474578287	0.585969032	0.550070336	0.320773042	0.410309194	0.588575533	0.498731656	0.769111233	0.52367665	0.349221459
Bpl_scaf_49115-3.16	0.28847829	0.295875077	0.265456472	0.377769015	0.270942615	0.289370144	0.474970165	0.212354191	0.249102208	0.304196853	0.302080855	0.650808417	0.307502213	0.193316532
Bpl_scaf_49115-4.10	0.007992257	0.005464824	0.000325688	0.011386013	0.010623644	0.011434398	0.00641948	0.002641897	0.013084673	0.002361165	0.014904593	0.021614365	0.010723122	0.004306398
Bpl_scaf_49115-4.11	0.007953971	0.015363838	0.018947741	0.048802125	0.01195	0.011841348	0.059913357	0.017529101	0.010454435	0.015181943	0.000377997	0.053595646	0.00460859	0.023236432
Bpl_scaf_49115-4.12	0.013343969	0.017820965	0.005844031	0.026235182	0.008993922	0.011308474	0.016558529	0.008992489	0.005844495	0.007044547	0.037403918	0.017063469	0.00141533	0.009115119
Bpl_scaf_49115-4.17	0.016624044	0.024574939	0.034650644	0.032772481	0.035834696	0.040888317	0.07480106	0.058707814	0.047910929	0.019520179	0.015447819	0.067772562	0.036801269	0.048224334
Bpl_scaf_8225-0.18	0.209006932	0.250390597	0.211578492	0.180968221	0.217840181	0.199720626	0.16905394	0.187281767	0.164599515	0.225663698	0.130688615	0.241075183	0.343721713	0.285636831
Bpl_scaf_8225-2.19	0.053133227	0.056985779	0.047005831	0.056154118	0.043719611	0.039014556	0.046145826	0.022791703	0.083335763	0.073803844	0.03249411	0.061281126	0.047714594	0.059065374
Bpl_scaf_61360-0.1	0.010419371	0.022963614	0.008583309	0.021851918	0.009115999	0.004663494	0.009418901	0.012278391	0.007891932	0.013226705	0.006531637	0.014391509	0.002097018	0.001695497
Bpl_scaf_58975-3.0	0.014818445	0.025712521	0.009385362	0.014120088	0.018391279	0.017516333	0.026404721	0.007952113	0.000999432	0.026648186	0.025581264	0.019036454	0.005182491	0.021181337
Bpl_scaf_680-0.12	0.354049217	0.104216123	0.066368441	0.122364857	0.376321588	0.317759185	0.203381857	0.08607826	0.21734165	0.140989118	0.204112633	0.12757358	0.20370028	0.293190557
Bpl_scaf_680-0.8	0.139369452	0.076562057	0.072016517	0.065147	0.125416583	0.115227896	0.09375725	0.050879835	0.081941833	0.047449943	0.071766027	0.101579078	0.10499118	0.117813312
Bpl_scaf_29292-0.11	0.034906025	0.030795821	0.036412872	0.071702228	0.030084027	0.045848362	0.04584066	0.039328262	0.043940918	0.044345628	0.035535114	0.038580582	0.012223965	0.047656029
Bpl_scaf_64229-1.5	0.039420286	0.105990071	0.08060322	0.049598263	0.068764445	0.041178147	0.090256971	0.060296649	0.053363302	0.052932275	0.036253237	0.071125701	0.059089261	0.052174182
Bpl_scaf_64229-1.6	0.896046673	0.586776623	0.687693186	1.767235317	0.584095178	0.439307901	0.807677994	0.555897519	0.671797493	0.899687267	0.88806515	0.813146009	0.532050229	0.383337593
Bpl_scaf_64229-2.16	0.656823066	0.665409605	0.6363362	0.432278895	0.554342401	0.477780438	0.541464401	0.529187874	0.96107723	0.634377037	0.378785615	0.737928932	0.647332606	0.515185609
Bpl_scaf_38081-1.21	0.094892946	0.04973906	0.033486599	0.095276352	0.029569288	0.024305124	0.035091295	0.057423005	0.062552714	0.047476301	0.091134595	0.104348379	0.049208489	0.06578302
Bpl_scaf_38081-1.23	0.026175402	0.008152084	0.0060138	0.022458861	0.01618872	0.007869303	0.007066131	0.01378158	0.023162892	0.015302416	0.017876572	0.032015868	0.027571167	0.008256989
Bpl_scaf_24834-0.5	0.297505801	0.231399794	0.282412631	0.290981902	0.365287078	0.293927693	0.24014219	0.395818451	0.58658627	0.302358941	0.326261396	0.271995397	0.429355117	0.364107189
Bpl_scaf_24834-2.3	0.409721653	0.19587999	0.18333866	0.162541787	0.448854909	0.578687453	0.512945262	0.499791587	0.362289849	0.395329469	1.023818321	0.245192776	0.406744897	0.708117677
Bpl_scaf_55285-3.6	0.100534445	0.040859232	0.040023944	0.034739849	0.04812921	0.034176204	0.053370755	0.026859808	0.036069458	0.026980846	0.015457964	0.085880136	0.049546928	0.080417649
Bpl_scaf_55285-4.5	0.156965852	0.092240273	0.120515385	0.055842408	0.104803048	0.123381234	0.180279972	0.114409104	0.195039158	0.080123884	0.060264697	0.060453584	0.136753747	0.118430402
Bpl_scaf_55285-4.7	0.023137659	0.032956422	0.014798531	0.023180981	0.018659826	0.022866082	0.042811949	0.01984562	0.028711157	0.036705291	0.012752478	0.032653014	0.021084522	0.030377112
Bpl_scaf_55285-5.13	0.052121562	0.066581585	0.030485191	0.083502524	0.041040599	0.041106466	0.02614053	0.038531136	0.063234891	0.054710316	0.033028746	0.061048169	0.028048927	0.059967987
Bpl_scaf_52984-1.12	0.013360513	0.007382389	0.01088279	0.017007018	0.012080603	0.009657903	0.009892435	0.015852433	0.008869357	0.012529697	0.009613705	0.018807269	0.010967479	0.003610901
Bpl_scaf_52984-1.5	0.049105108	0.038296557	0.027502189	0.042069284	0.029375581	0.040031726	0.022735865	0.011261025	0.033656998	0.030805419	0.053604538	0.057366495	0.013470162	0.0189821
Bpl_scaf_33866-2.8	0.288684146	0.158703445	0.096555451	0.284944413	0.251182967	0.191850469	0.152925225	0.124191613	0.184907664	0.226658228	0.092605943	0.28198608	0.135698803	0.146631607
Bpl_scaf_14668-0.7	0.071896406	0.020928781	0.016553725	0.077959088	0.018136556	0.02058694	0.022548086	0.016070492	0.019403789	0.0404801	0.022240224	0.037234623	0.030503236	0.006114313
Bpl_scaf_36277-1.6	0.01335308	0.014922695	0.014293983	0.019189067	0.019393923	0.027561122	0.014949936	0.01674611	0.009724684	0.02214354	0.007066614	0.027288707	0.042427203	0.002700165
Bpl_scaf_33046-1.13	0.563440234	0.453221542	0.571650242	0.407679089	0.46697727	0.473322723	0.454363942	0.445085629	0.537538423	0.55555648	0.411881271	0.498184345	0.385660751	0.425913996
Bpl_scaf_1759-0.0	0.122760681	0.100640901	0.141712825	0.046057368	0.096523218	0.057622547	0.082125011	0.150696719	0.057950998	0.055280115	0.079905931	0.067908496	0.119757656	0.08680886
Bpl_scaf_43962-2.10	0.051489023	0.068652372	0.061997297	0.069551756	0.08819698	0.05980042	0.052298551	0.06774854	0.06028628	0.061271102	0.065336872	0.045318512	0.048821625	0.08500268
Bpl_scaf_43962-2.31	0.02653706	0.052509464	0.034975289	0.033683087	0.047137061	0.06245915	0.034148739	0.033128278	0.03410086	0.026904178	0.005198669	0.034332474	0.030465687	0.056020837
Bpl_scaf_43962-2.9	6.560549655	10.07468424	12.84290343	4.772095539	6.905675726	6.652327563	6.193324071	14.14286585	6.12912976	7.101476639	7.115392622	5.332434713	9.513220658	6.284933699
Bpl_scaf_34286-0.3	0.031771979	0.028420276	0.012807364	0.006801463	0.091568669	0.038852851	0.011784375	0.018578061	0.016627096	0.017599274	0.033728064	0.01921846	0.035423819	0.020462482
Bpl_scaf_34286-0.4	0.097046726	0.085938719	0.048598811	0.028212278	0.324471937	0.160199088	0.02669078	0.060166573	0.034566383	0.080963443	0.031514812	0.013835934	0.079671882	0.039597222
Bpl_scaf_24309-1.7	0.049526813	0.032912809	0.037229137	0.045141491	0.063345951	0.040145803	0.027253924	0.043688282	0.023652232	0.007309611	0.024396171	0.075365121	0.0361711	0.047538004
Bpl_scaf_24309-1.9	0.060236499	0.034381213	0.030367811	0.051791681	0.05589253	0.084737483	0.067624138	0.0427375	0.097035196	0.05256663	0.021488285	0.188696278	0.099084171	0.070782618
Bpl_scaf_19844-1.2	0.11205892	0.085510146	0.08432917	0.075671518	0.204146894	0.073173657	0.108758087	0.106679577	0.291622206	0.117330681	0.049636983	0.086151222	0.076263403	0.068250197
Bpl_scaf_14408-0.10	0.301459842	0.08854925	0.089941895	0.27617891	0.171031653	0.079818669	0.11173206	0.098365334	0.16024148	0.161263597	0.05593966	0.076528407	0.063460224	0.112493401
Bpl_scaf_63596-1.4	0.041698403	0.05537469	0.04462944	0.046528686	0.042503677	0.040793105	0.037985255	0.031591285	0.053628892	0.046708141	0.063885198	0.041077422	0.048549922	0.04484931
Bpl_scaf_35207-0.7	0.004251984	0.005136962	0.004090348	0.021666465	0.003594361	0.005439057	0.008395673	0.009249632	0.016638474	0.007032802	0.00241468	0.012044092	0.010115259	0.006554809
Bpl_scaf_20125-4.4	0.087454378	0.088890178	0.098278627	0.073477716	0.091512179	0.116328486	0.197452557	0.190404141	0.106034114	0.074400408	0.035370911	0.128865339	0.115818122	0.103604767
Bpl_scaf_20125-4.5	0.549476622	0.106346273	0.155730084	0.109627256	0.585847545	0.64636454	0.558578808	0.11234125	0.363883769	0.176213073	0.191331558	0.07036042	0.471270068	0.625613283
Bpl_scaf_20125-4.6	3.32023106	2.857981319	5.471706343	2.15640888	3.574933241	3.715132356	3.016246419	4.917816433	2.659018163	2.968537694	2.550269616	2.354960432	5.533390232	4.531371813
Bpl_scaf_1031-0.2	0.035252049	0.027429176	0.03319248	0.032452959	0.03471334	0.027154256	0.027885149	0.045675981	0.047848035	0.032111191	0.029830312	0.024789946	0.041492408	0.035767095
Bpl_scaf_50109-0.12	0.004127023	0.005460152	0.016876618	0.001111501	0.002769106	0.008008055	0.00617134	0.007920299	0.003741093	0.000338889	0.043135567	-0.00232985	0.015725614	0.001621698
Bpl_scaf_50109-0.30	0.055725592	0.033754404	0.031222735	0.044564716	0.05679985	0.058521026	0.078398233	0.015839243	0.013038893	0.047635945	0.036392462	0.069504164	0.056433462	0.065220171
Bpl_scaf_50109-1.23	0.053858495	0.048085983	0.080797006	0.035960107	0.048526925	0.041483499	0.045769244	0.076668094	0.026810761	0.046915343	0.021934111	0.07832673	0.037598949	0.071406223
Bpl_scaf_33055-1.13	0.032813467	0.018110363	0.020611634	0.075229028	0.019183294	0.016532667	0.024701104	0.05107084	0.020778382	0.018940978	0.034981364	0.007896405	0.020537277	0.021566729
Bpl_scaf_38287-1.10	0.456379275	0.526267281	0.338649272	0.430072388	0.317173006	0.257228821	0.378501493	0.3413447	0.390705636	0.433311512	0.365487418	0.304019143	0.382593174	0.422875626
Bpl_scaf_38287-2.11	0.055951141	0.064779046	0.056495886	0.075090534	0.052392784	0.047967605	0.066318288	0.055551528	0.035467274	0.057218319	0.144462029	0.045562359	0.041568976	0.063343188
Bpl_scaf_38287-3.16	0.024873832	0.042769172	0.044297272	0.032119357	0.022829252	0.029801915	0.058197341	0.023259452	0.0240521	0.044888484	0.020123004	0.016438487	0.036795497	0.027261126
Bpl_scaf_38287-3.19	0.043264497	0.038130696	0.02809222	0.052287993	0.03037694	0.049320091	0.035560306	0.047786893	0.034841986	0.025090102	0.034389556	0.07179505	0.040740984	0.052540572
Bpl_scaf_21020-0.4	0.051101666	0.019326214	0.038548775	0.067206831	0.03873542	0.129786452	0.030149411	0.039673472	0.03671927	0.034327198	0.007769571	0.054178793	0.02595768	0.056627198
Bpl_scaf_11663-1.12	0.071001711	0.132396575	0.109499505	0.062168601	0.088942311	0.112234394	0.089467262	0.141657595	0.099016679	0.059399541	0.065797601	0.074430628	0.170127252	0.069264655
Bpl_scaf_11663-1.8	0.03637456	0.02595237	0.032607842	0.027710929	0.021011885	0.039548989	0.03453664	0.038422712	0.033529388	0.013944682	0.042885841	0.041864313	0.035112002	0.0054526
Bpl_scaf_11663-2.7	0.300331668	0.701439587	0.306443179	0.43618617	0.236689168	0.241025125	0.272470465	0.296511581	0.356044953	0.449314114	0.337215748	0.375289348	0.443743774	0.282330482
Bpl_scaf_11663-5.24	0.135377532	0.126008529	0.069771483	0.122577832	0.075159539	0.059039906	0.095599874	0.078163354	0.11427121	0.105491106	0.073747207	0.123513905	0.035427699	0.041803815
Bpl_scaf_11663-8.11	0.227240947	0.230471908	0.184138003	0.283241494	0.175108985	0.201445362	0.24704918	0.184058732	0.200882309	0.255791826	0.253112754	0.293393243	0.078021345	0.169558116
Bpl_scaf_11663-8.14	0.077178515	0.097923368	0.081712706	0.127282196	0.086397022	0.076570769	0.057943535	0.06813569	0.121554414	0.087189502	0.035322551	0.106228016	0.072891572	0.031028285
Bpl_scaf_11663-8.16	0.334762428	0.339134271	0.254841629	0.496871734	0.27475664	0.273346682	0.288931982	0.251409625	0.47116561	0.323384566	0.329200292	0.54646363	0.265812462	0.221749393
Bpl_scaf_2847-4.19	0.049699357	0.085768948	0.100747696	0.047835661	0.078555652	0.084125681	0.069880407	0.087562288	0.04920979	0.04256814	0.062350526	0.039268469	0.055114151	0.047421439
Bpl_scaf_2847-5.9	0.034925743	0.025326551	0.03874569	0.020399082	0.040407654	0.040559649	0.03180953	0.032582944	0.015431003	0.027750303	0.041860843	0.024805642	0.039801888	0.020409301
Bpl_scaf_50627-0.0	0.020701418	0.016909247	0.007678094	0.014531183	0.017178509	0.018627197	0.011787655	0.012383812	0.007299928	0.012661541	0.012318925	0.037362739	0.016214225	0.01588416
Bpl_scaf_50835-1.55	0.681907505	0.446683113	0.467109163	0.265921465	0.968657177	1.016329264	0.993456015	0.432284511	0.751411248	0.511374159	0.467444518	0.346675039	0.76903914	0.609991168
Bpl_scaf_57381-0.17	0.005427799	0.006633681	0.008351875	0.004425307	0.00919348	0.007206973	0.008585571	0.015990111	0.004341519	0.00538794	0.003701719	0.004482939	0.006894263	0.000478368
Bpl_scaf_58948-1.5	0.927473331	1.065904157	0.62169158	2.808850664	0.704991151	0.506464273	0.968273426	0.847246326	1.450075898	6.903464702	1.869323305	1.35829434	0.752804087	0.477326075
Bpl_scaf_32409-0.10	0.02058098	0.011482113	0.012938764	0.018903417	0.011950081	0.006819882	-0.004447837	0.013044178	0.010708886	0.007165651	0.032490289	0.020155768	0.007199453	0.011165987
Bpl_scaf_32409-1.6	0.078089232	0.051931034	0.045888465	0.075742003	0.057330569	0.057378246	0.068768283	0.057996338	0.045777293	0.05599278	0.027340037	0.062362267	0.044459898	0.086758234
Bpl_scaf_32409-2.20	0.04358652	0.042340644	0.021734846	0.034861769	0.03254615	0.026253584	0.030526073	0.038834043	0.029258947	0.087966339	0.053788534	0.06484515	0.051310142	0.023833313
Bpl_scaf_32409-2.43	0.053464075	0.031166073	0.033724545	0.033380987	0.144519259	0.03890238	0.067689436	0.042021406	3.26E-05	0.051808187	0.021060507	0.042783546	0.036126127	0.14132671
Bpl_scaf_32409-2.44	0.053931737	0.023987905	0.026560961	0.024933778	0.09121572	0.15289212	0.072165676	0.02437465	0.06315037	0.022474451	0.018214032	0.030437873	0.078762323	0.520246565
Bpl_scaf_46033-0.6	0.188396385	0.224171947	0.157095656	0.19970551	0.16637143	0.202984251	0.235021919	0.152404576	0.340422436	0.209147793	0.126468472	0.205228854	0.15040181	0.173720486
Bpl_scaf_46033-1.13	0.019959209	0.036480296	0.028621359	0.03639992	0.032119238	0.037904349	0.025283166	0.019333352	0.014713733	0.021089455	0.016555543	0.030572486	0.019491866	0.035265893
Bpl_scaf_46033-2.3	0.256077423	0.20721222	0.184662733	0.248942779	0.197638096	0.189993022	0.20499661	0.169841436	0.220789436	0.196063822	0.192466981	0.247160536	0.14639676	0.243658794
Bpl_scaf_46033-3.11	0.04827684	0.083926707	0.082796143	0.059357683	0.063283741	0.08270984	0.052891418	0.06707527	0.066629709	0.048336069	0.043553224	0.055692659	0.046924937	0.088728546
Bpl_scaf_49536-0.7	0.262094423	0.77154381	0.281735679	0.3008859	0.207077544	0.30392304	0.3520972	0.190278763	0.333517206	0.512576827	0.527362921	0.347673712	0.478286763	0.175299893
Bpl_scaf_49536-1.12	0.011191142	0.021674536	0.012000164	0.016051063	0.018143502	0.02143578	0.018517329	0.012363582	0.017089952	0.020840643	0.010810064	0.018068444	0.018939778	0.01076348
Bpl_scaf_49536-2.11	0.180934213	0.129964158	0.138335173	0.284327612	0.098063513	0.108099795	0.17599174	0.127038499	0.12357397	0.118116647	0.120700691	0.295557441	0.170267271	0.111014256
Bpl_scaf_34315-0.9	0.075561727	0.123643805	0.149380617	0.087363685	0.112199356	0.123804319	0.093392156	0.103125534	0.09364429	0.07118529	0.032392071	0.074292283	0.140151555	0.10223637
Bpl_scaf_34315-1.13	0.024427802	0.027625394	0.018235668	0.026848201	0.0276515	0.01869599	0.028117833	0.014036809	0.013235821	0.013464992	-0.000866881	0.053602972	0.01662399	0.031342725
Bpl_scaf_34315-3.12	0.268509234	0.150562723	0.199884863	0.108268622	0.446138178	0.580070302	0.315360765	0.158751346	0.232541115	0.174443884	0.16092866	0.123191442	0.219349214	0.374801612
Bpl_scaf_34315-3.19	0.041874895	0.027731368	0.021979308	0.025205683	0.04040257	0.067825109	0.027112341	0.031017951	0.028715513	0.020528868	0.035248648	0.029681754	0.024576367	0.03421631
Bpl_scaf_34315-4.10	0.692420337	0.487481361	0.459270272	1.456893764	0.317253426	0.33664215	0.379291777	0.411138302	0.362258151	0.458435068	0.409972561	0.334891069	0.507960552	0.283303661
Bpl_scaf_34315-4.9	0.037771293	0.032591179	0.032286742	0.039744131	0.043320051	0.035352002	0.03899435	0.029125015	0.021493134	0.028774412	0.011420918	0.034665273	0.02384916	0.023477087
Bpl_scaf_34315-5.22	0.047140206	0.097836806	0.038124902	0.074530718	0.040775645	0.045697635	0.079474506	0.024105441	0.050089828	0.085362236	0.041169362	0.068312036	0.033804263	0.026907537
Bpl_scaf_31244-0.7	0.026176854	0.009256067	0.016627294	0.007510867	0.025994682	0.015138724	0.006032204	0.022320091	0.016909859	0.015506558	0.00075218	0.017170038	0.036073139	0.021282793
Bpl_scaf_13521-0.16	0.059792549	0.071040218	0.03321293	0.053098316	0.043415224	0.04776097	0.055913832	0.044047372	0.070994761	0.078077819	0.109443689	0.060574801	0.087893965	0.057464528
Bpl_scaf_22951-0.6	0.106501068	0.018890944	0.037996767	0.024215764	0.055696656	0.052870162	0.030622219	0.03018706	0.037657387	0.027187649	0.029463533	0.09473774	0.022221023	0.066946139
Bpl_scaf_16831-10.15	0.032029348	0.015054846	0.020548611	0.03258965	0.02941267	0.028975062	0.028313974	0.028468232	0.021060055	0.030249535	0.031056806	0.064572021	0.015299146	0.017529094
Bpl_scaf_16831-10.7	0.021685111	0.033983952	0.018617672	0.024431082	0.029721489	0.016656275	0.035088483	0.01002207	0.02920553	0.019694155	0.028736474	0.038964535	0.043694389	0.010233112
Bpl_scaf_16831-10.8	0.132764421	0.115864541	0.078289613	0.159192421	0.120315259	0.069532951	0.088030534	0.072637055	0.072973813	0.094727862	0.080149371	0.061519181	0.076898902	0.071252057
Bpl_scaf_16831-11.10	0.123621104	0.114408853	0.096153775	0.147864569	0.089094072	0.077911568	0.067500486	0.055785403	0.07395729	0.090711014	0.127006113	0.173640469	0.080117096	0.060682126
Bpl_scaf_16831-11.8	0.050025229	0.039272504	0.03759783	0.127896898	0.03879467	0.031671711	0.043532283	0.052701099	0.074424187	0.052264681	0.011637043	0.02620128	0.026389916	0.067436911
Bpl_scaf_16831-12.13	0.283249514	0.110543451	0.107200081	0.085654581	0.377926647	0.330207486	0.421555651	0.112633992	0.386599537	0.130100473	0.127456179	0.075104158	0.179392963	0.313798972
Bpl_scaf_16831-12.14	0.290282537	0.133910379	0.085626938	0.084856402	0.346141409	0.286432548	0.374658872	0.092118694	0.26500622	0.125794266	0.073886803	0.076252918	0.169712506	0.371330536
Bpl_scaf_16831-8.5	0.118538522	0.097872484	0.149680614	0.239299792	0.104490512	0.09268007	0.099338209	0.17289672	0.135819126	0.097828188	0.040991239	0.16206594	0.115049691	0.15992414
Bpl_scaf_16831-9.1	0.048668931	0.034401957	0.019636761	0.027269516	0.039125062	0.02504962	0.045078596	0.016130436	0.020165164	0.025153273	0.016639584	0.030454302	0.020734024	0.018719479
Bpl_scaf_14670-1.4	0.462187373	0.335898497	0.330652057	0.390519095	0.300890135	0.271352813	0.445820043	0.366537537	0.264382309	0.453990642	0.486851362	0.72378791	0.417081142	0.397541451
Bpl_scaf_14670-3.1	0.037843765	0.031252761	0.025080455	0.01551421	0.052612736	0.029309989	0.042196414	0.045973568	0.038151128	0.017766845	0.02149045	0.034502447	0.030764978	0.057896625
Bpl_scaf_14670-3.10	0.022006872	0.018395938	0.026565579	0.018923632	0.029059815	0.022514908	0.019372045	0.026267318	0.029569312	0.019121607	0.015082425	0.033486314	0.009211285	0.053928836
Bpl_scaf_49535-0.7	0.007323404	0.006312765	0.00892177	0.008024394	0.009925095	0.009252013	0.013711583	0.008153289	0.010301984	0.022497047	0.00189198	0.005704651	0.027811104	0.012235199
Bpl_scaf_43807-0.13	0.132625745	0.048530189	0.069091891	0.190228	0.101633092	0.079826629	0.057168786	0.081600445	0.100218531	0.105146106	0.095136701	0.198408146	0.101641058	0.07321117
Bpl_scaf_43097-1.21	0.089367355	0.098317729	0.102515853	0.084261017	0.091678717	0.092971321	0.082500891	0.098677495	0.073994616	0.068817972	0.044434788	0.09226302	0.116106023	0.122225298
Bpl_scaf_43097-1.22	0.011386434	0.030911686	0.02387862	0.023579143	0.035180349	0.028553611	0.038030209	0.009992203	0.013483532	0.013882913	0.008462128	0.053693453	0.029243211	0.018716171
Bpl_scaf_43097-1.7	0.013042277	0.015205999	0.014419979	0.011207859	0.022907907	0.046418218	0.017624277	0.020480199	0.011044105	0.005677507	0.011857686	0.014864707	0.007094328	0.030099533
Bpl_scaf_1303-0.1	0.17550541	0.085703419	0.102481601	0.094409728	0.156641748	0.154660513	0.10081922	0.060563765	0.12923095	0.092686597	0.102580686	0.197295341	0.111799671	0.126869949
Bpl_scaf_1303-1.11	0.600098585	0.369427252	0.526578106	0.33785827	0.822240203	0.657881967	0.447261499	0.366075449	0.434220768	0.358866553	0.24943246	0.699821366	0.465530455	0.790116374
Bpl_scaf_1303-2.15	0.028108383	0.02538276	0.102107479	0.020244435	0.023811762	0.021321757	0.025815064	0.065987506	0.028108523	0.017629043	1.218649936	0.027562315	0.033278717	0.02760344
Bpl_scaf_1303-2.17	0.005601663	0.012535417	0.029168295	0.004612904	0.008654762	0.006610982	0.00923153	0.028928374	0.007852209	0.004036856	0.248740551	0.001132339	0.023725566	0.010976243
Bpl_scaf_1303-2.18	0.077704137	0.091627372	0.307241896	0.06085978	0.068902242	0.088570624	0.122765042	0.147936437	0.098890317	0.175974602	1.468356364	0.042100189	0.171012604	0.051804597
Bpl_scaf_53626-1.10	0.004585662	0.010802411	0.011432732	0.006354805	0.015550397	0.018838911	0.010426642	0.006878446	0.005909553	0.009375037	0.000187581	0.009826562	0.010673847	0.01126417
Bpl_scaf_14979-0.11	0.127652126	0.101523118	0.055468105	0.093456605	0.0924916	0.050341518	0.084372111	0.041004051	0.091197175	0.095896153	0.067163581	0.075511442	0.055072383	0.103080303
Bpl_scaf_14979-0.17	0.065211824	0.029789918	0.027415922	0.048910679	0.042783247	0.051956054	0.051124782	0.02628919	0.028214796	0.023213049	0.000157069	0.050505786	0.019975012	0.04941546
Bpl_scaf_46524-0.7	0.092762836	0.108183541	0.087360094	0.083375415	0.099184414	0.112827681	0.060277127	0.08363755	0.048888733	0.058307254	0.035831374	0.101386356	0.110308637	0.059019873
Bpl_scaf_46524-0.9	0.03374094	0.071060563	0.188823402	0.02047575	0.038953052	0.037072979	0.059622341	0.068290693	0.076865945	0.10862982	0.04792734	0.030631247	0.032185834	0.02814702
Bpl_scaf_62829-0.10	0.27594578	0.477017398	0.295751963	0.293222433	0.256700936	0.735179686	0.337775823	0.309403445	0.594853147	0.410070961	0.256828451	0.2411829	0.18056357	0.439149507
Bpl_scaf_49820-0.2	0.008214114	0.018905399	0.006894479	0.008389308	0.015834603	0.014119323	0.013807272	0.010439927	0.003947196	0.01738741	0.004029551	0.01914685	0.038143615	0.027866355
Bpl_scaf_43751-0.3	0.002450728	-0.000782298	0.00407323	0.001333195	0.008371858	0.055191572	0.002802969	0.00132324	0.002323751	0.000895743	0.007388933	-0.001508934	0.004835438	-0.002315575
Bpl_scaf_34452-0.33	0.038946444	0.021283391	0.020801073	0.037248961	0.043556506	0.030733608	0.021130585	0.021563532	-0.003094454	0.012836349	0.017867827	0.049314706	0.013047382	0.020145532
Bpl_scaf_27158-0.10	0.039585868	0.026392672	0.027588644	0.024907986	0.046366807	0.040453746	0.048588044	0.017167877	0.03664802	0.034368976	0.040267839	0.012533557	0.056585523	0.043306061
Bpl_scaf_27158-1.12	0.050302799	0.02965543	0.05490968	0.044512969	0.045698264	0.047317612	0.03353201	0.052242714	0.030546765	0.012998897	0.037791693	0.030958206	0.018700229	0.057549116
Bpl_scaf_27158-1.18	0.03935903	0.077504789	0.030446267	0.021247467	0.025112404	0.022255345	0.089253346	0.031052806	0.080161241	0.040928885	0.074480511	0.014016406	0.053612312	0.019301633
Bpl_scaf_27158-2.13	0.034141526	0.03107979	0.056589617	0.046197773	0.024579053	0.022083468	0.023066006	0.045738654	0.044468077	0.031177902	0.024211285	0.015626878	0.024818172	0.056385624
Bpl_scaf_27158-3.10	0.011731183	0.024276715	0.006942229	0.012302555	0.011826701	0.010520285	0.009768538	0.005573942	0.012737369	0.008543467	0.01489629	0.013956743	0.007619026	-0.001253681
Bpl_scaf_27158-3.8	0.469725561	0.451618306	0.518684468	1.704732645	0.218673875	0.237612361	0.308534026	0.381604015	0.313397217	0.576114885	0.508261584	0.248720481	0.346321761	0.229240354
Bpl_scaf_27158-4.2	0.03578251	0.230577741	0.082661226	0.053539907	0.032374796	0.049510358	0.075820234	0.045218479	0.048555476	0.084815694	0.088335332	0.046299001	0.077916384	0.021801683
Bpl_scaf_11320-0.6	0.011385868	0.009656399	0.017110793	0.013292739	0.015616881	0.011751893	0.019233015	0.019719536	0.823626856	0.033686565	0.049616023	0.010885886	0.020270534	0.025734202
Bpl_scaf_37615-0.12	0.191971132	1.827832453	0.316161233	0.392037155	0.188851322	0.340545031	0.268042172	0.319764287	0.333120795	0.741130991	0.902925133	0.29470213	0.336348281	0.229451985
Bpl_scaf_18682-1.24	0.021916354	0.013012807	0.007116253	0.012943938	0.011171388	0.013435017	0.00845411	0.008389215	0.007611082	0.017203782	0.010350299	0.035931	0.002602233	0.024541174
Bpl_scaf_18682-1.9	0.025908434	0.011638307	0.002516367	0.009311241	0.030144283	0.008619345	0.007822213	0.008183453	0.010822559	0.014442718	0.000776572	0.014939422	0.016080085	0.00547264
Bpl_scaf_18682-4.23	0.056781778	0.061395305	0.025036909	0.066448579	0.029647882	0.03160546	0.045875304	0.046921829	0.028077319	0.056435753	0.019251223	0.052322749	0.056301441	0.015336639
Bpl_scaf_18682-4.24	0.083024577	0.052009192	0.071409074	0.058142712	0.100071231	0.0918449	0.043845622	0.077755339	0.058639751	0.074060821	0.024203848	0.103169761	0.07237472	0.09611284
Bpl_scaf_18682-4.25	0.050217195	0.07441375	0.143460177	0.05152651	0.055264686	0.058893187	0.25124365	0.270935707	0.608720464	0.180567152	0.164784838	0.031446692	0.073411818	0.071754053
Bpl_scaf_59652-1.9	0.005289039	0.016733641	0.020436231	0.013986113	0.022987134	0.042196245	0.024731536	0.002099283	0.005610815	0.007604693	0.001823802	0.043270756	0.019452138	0.028488801
Bpl_scaf_59652-2.24	0.096857248	0.08967709	0.055010351	0.135567264	0.106569491	0.081059563	0.087002052	0.062017359	0.072730798	0.133071149	0.084206162	0.169306192	0.061550088	0.084295798
Bpl_scaf_58712-0.15	0.033060312	0.039894094	0.016574484	0.067777833	0.028638802	0.033327537	0.033221825	0.031638748	0.047307984	0.044031688	0.03123507	0.033166637	0.020829588	0.044238057
Bpl_scaf_44976-0.2	0.217394781	0.197741313	0.151119991	0.298495248	0.193211698	0.148872512	0.167237089	0.165634321	0.161622838	0.20599331	0.10582656	0.247995994	0.111999928	0.191013078
Bpl_scaf_55004-3.23	0.018581757	0.021500744	0.033489702	0.026587695	0.024269399	0.023660825	0.003409531	0.029744776	0.017356775	0.036686364	0.0219685	0.032142627	0.013126813	0.043900332
Bpl_scaf_55004-3.30	0.02597012	0.030947555	0.038772965	0.024418518	0.041329366	0.040280785	0.02465677	0.053622893	0.030244913	0.024419806	0.023210892	0.016504976	0.040603667	0.053346997
Bpl_scaf_55004-3.34	0.061954639	0.133132071	0.072113038	0.17048638	0.049046577	0.074257376	0.039738909	0.090415021	0.042554691	0.15211038	0.172438381	0.098597549	0.066407949	0.052986738
Bpl_scaf_63576-2.15	0.02248175	0.011543359	0.020935364	0.014160527	0.014993541	0.014551367	0.019667463	0.027811617	0.053957895	0.031844248	-0.002171569	0.011181915	0.028457185	0.010784825
Bpl_scaf_14365-0.17	0.008922578	0.00581517	0.008096075	0.007054284	0.018184617	0.009374642	0.092006666	0.027149055	0.009230072	0.011151322	0.011551749	0.014993772	0.011407127	0.00871939
Bpl_scaf_23908-4.14	0.030839438	0.018729448	0.013397764	0.034239128	0.047885132	0.026531933	0.012861448	0.014897813	0.004128142	0.011172343	0.006093796	0.03686822	0.030015764	0.109971416
Bpl_scaf_61262-0.11	0.346176891	0.261718698	0.209678053	0.230896424	0.272048621	0.304346591	0.29356738	0.217983931	0.221281909	0.221324361	0.178662519	0.331348266	0.279202385	0.219733868
Bpl_scaf_61262-0.12	0.085627024	0.055733274	0.039265801	0.056662152	0.077390764	0.184233513	0.052410476	0.037429065	0.052227324	0.049622331	0.117340591	0.053126668	0.059152225	0.307552533
Bpl_scaf_41126-0.5	0.008127427	0.012438145	0.006902825	0.010888418	0.015023017	0.012995771	-0.004803318	0.011745682	0.004160972	0.014788976	0.00587569	0.005468001	0.008013723	0.020685369
Bpl_scaf_41126-0.6	0.52746925	0.832486822	0.310679524	0.610545883	0.402464965	0.453796617	0.488390163	0.386890787	1.059224604	0.624881853	0.83333177	0.779963238	0.543678256	0.371276134
Bpl_scaf_30206-1.22	0.026772836	0.038239566	0.015013848	0.031022611	0.019981149	0.019482774	0.023990444	0.012424764	0.033846865	0.013578078	0.044588835	0.030145564	0.035842178	0.013644391
Bpl_scaf_49383-1.13	0.208854335	0.225488493	0.199083992	0.291535771	0.140842417	0.162639663	0.1725284	0.144911276	0.234368722	1.27927958	0.546608089	0.305155499	0.140011992	0.114694613
Bpl_scaf_49383-1.14	0.018902	0.016230345	0.015340619	0.030110873	0.027219768	0.025509456	0.019048624	0.056390079	0.024752319	0.035636639	0.0782252	0.04190816	0.014399563	0.016426713
Bpl_scaf_28861-0.3	0.018862911	0.014964437	0.024672116	0.029410979	0.011430502	0.012376244	0.005911772	0.031505085	0.010703411	0.011112008	0.015048156	0.01284776	0.031784115	0.009128052
Bpl_scaf_37362-0.11	0.057733012	0.05350384	0.05201273	0.05211722	0.062992762	0.055915889	0.0656663	0.058880893	0.062174571	0.056354474	0.087348283	0.060101928	0.060806314	0.089579044
Bpl_scaf_1373-0.0	0.077336415	0.061464204	0.032294189	0.084824715	0.077332631	0.048383864	0.064729969	0.03992761	0.067638731	0.025191158	0.087966852	0.060648937	0.041231235	0.040625037
Bpl_scaf_1373-10.17	0.058322008	0.045711674	0.064539142	0.056153014	0.054087333	0.061817865	0.075244582	0.056671008	0.054329227	0.051160192	0.074764001	0.071658813	0.063272862	0.092107466
Bpl_scaf_1373-7.16	0.00806107	0.007622444	0.005937984	0.014418855	0.009689744	0.007796703	0.002909005	0.006651723	0.012149063	0.009545063	0.005834777	0.005001059	0.006266758	0.008092487
Bpl_scaf_1373-9.14	0.027944078	0.027567233	0.021120062	0.029102342	0.023783219	0.018096522	0.054824074	0.031670163	0.034202154	0.056071682	0.027072029	0.021870378	0.030182872	0.036518349
Bpl_scaf_9536-0.31	0.152071611	0.067750213	0.052877026	0.050219482	0.080172335	0.08664253	0.060107899	0.092846096	0.101333447	0.080006928	0.152895321	0.131876105	0.094172591	0.101525486
Bpl_scaf_9536-2.17	0.239152483	0.172174522	0.209637711	0.120902293	0.272192935	0.193407689	0.142923372	0.22671977	0.196697536	0.176200269	0.073566311	0.196487359	0.259964353	0.263718018
Bpl_scaf_9536-2.9	0.108720288	0.198464644	0.153912727	0.422888465	0.090578323	0.102141045	0.107692989	0.21401211	0.215094046	0.27146425	0.144810056	0.124305099	0.121144912	0.136505089
Bpl_scaf_34036-0.4	0.084404077	0.104321704	0.089286466	0.03534865	0.07445734	0.066585105	0.106628249	0.07860266	0.068628016	0.05218684	0.085279643	0.031378259	0.05151211	0.09040965
Bpl_scaf_2883-0.5	0.157966063	0.374080991	0.275260462	0.217187259	0.252836855	0.35602725	0.211410824	0.195310463	0.182482264	0.221313802	0.141358833	0.203853259	0.329997319	0.196371283
Bpl_scaf_15269-0.15	0.019148587	0.029215291	0.012943564	0.008564793	0.010693087	0.013470014	0.021218253	0.020201097	0.004609656	0.010438689	0.015975589	0.022502467	0.014764336	0.002170004
Bpl_scaf_15269-0.16	0.04521105	0.030275248	0.043519728	0.239814955	0.023708025	0.02280514	0.040176267	0.035714317	0.02364172	0.037600551	0.03370069	0.050163469	0.063464264	0.002008701
Bpl_scaf_28868-0.1	0.190113542	0.164345579	0.200450236	0.127977078	0.169748101	0.156525009	0.164777331	0.1567086	0.146821498	0.128280557	0.109480665	0.206202434	0.180317009	0.212712695
Bpl_scaf_16621-11.13	0.006261178	0.035544715	0.018306179	0.006639356	0.011749995	0.010647865	0.013554814	0.013949111	0.012158221	0.007197511	0.003579846	0.004323313	0.011242957	-0.000287915
Bpl_scaf_16621-11.9	0.089465123	0.124155177	0.115581617	0.089717054	0.156817406	0.262074833	0.069576562	0.098125846	0.079485404	0.059066071	0.082367587	0.131592026	0.108702853	0.132849617
Bpl_scaf_16621-12.5	0.003800717	0.007948394	0.007478779	0.002794076	0.007793427	0.008688955	0.004104574	0.003853715	0.012122408	0.004566147	0.008024296	0.00799894	0.013612939	-0.000120081
Bpl_scaf_16621-12.9	1.088537972	1.44943418	0.847410096	1.160397918	0.869208667	0.838349938	1.038280144	0.903980187	1.364136176	1.58732764	1.3746387	1.554642151	0.768635369	0.946571651
Bpl_scaf_16621-16.12	0.047178327	0.026590379	0.051383338	0.035519659	0.062785524	0.116071738	0.093950079	0.039835347	0.068032599	0.092353512	0.104893111	0.166644938	0.066463664	0.111685868
Bpl_scaf_16621-16.13	0.132284141	0.13043874	0.10513831	0.22083628	0.10372152	0.111854843	0.120176498	0.073291386	0.110115881	0.161546989	0.100575073	0.221875375	0.089930493	0.064500334
Bpl_scaf_16621-16.6	0.015404957	0.009035247	0.009760495	0.014545261	0.028243252	0.040176914	0.019266809	0.007534344	0.011530918	0.026479983	0.010191771	0.144723735	0.004421417	0.026041157
Bpl_scaf_16621-17.12	0.181427578	0.255530471	0.271204865	0.169762872	0.297010468	0.654768411	0.188033591	0.228694639	0.159641836	0.182932379	0.233867855	0.198717208	0.283864164	0.269810403
Bpl_scaf_16621-19.11	0.011852022	0.017740189	0.032426888	0.008415702	0.024713261	0.012231511	0.016317621	0.079390494	0.069606153	0.051005208	0.071126583	0.015108079	0.034828935	0.013034413
Bpl_scaf_16621-2.3	1.100321636	0.904997063	0.911570241	1.026141613	0.451943456	0.496338309	1.040761057	0.955109904	0.966867014	1.352091021	1.035049259	0.795345528	0.861403659	0.753011817
Bpl_scaf_16621-20.20	0.149581073	0.169271278	0.175057927	0.063766375	0.212293654	0.135215186	0.169307892	0.111085016	0.218361987	0.103230671	0.142645941	0.153768961	0.193348118	0.137478967
Bpl_scaf_16621-20.36	0.124243387	0.168422625	0.162828678	0.088522282	0.115497401	0.152026394	0.142164404	0.091594901	0.114196113	0.131266607	0.08052612	0.141317033	0.084919584	0.158506406
Bpl_scaf_16621-20.39	0.06383172	0.152494306	0.094687534	0.083640473	0.065456815	0.054044992	0.080414624	0.07453481	0.098110962	0.074175591	0.058167312	0.056502754	0.066663843	0.06102749
Bpl_scaf_16621-3.13	0.043225019	0.037346501	0.020048301	0.036844968	0.048735723	0.016778271	0.015343272	0.05723686	0.126402932	0.087982922	0.029258981	0.051802674	0.040282325	0.03333047
Bpl_scaf_16621-5.15	1.167986673	0.981519109	1.111187188	0.526592756	1.161542521	0.786781488	0.927062473	0.847967443	0.633806203	1.153837435	0.686649866	1.517854035	0.80197281	0.869858912
Bpl_scaf_16621-6.4	0.181153236	0.134662582	0.108519282	0.128512506	0.284437648	0.139966575	0.098607726	0.111733916	0.178473626	0.112515838	0.132333813	0.383097223	0.154145648	0.309163764
Bpl_scaf_16621-7.2	0.086686796	0.067198841	0.051702517	0.110308083	0.069286809	0.056982112	0.062731099	0.036751153	0.058469756	0.094217542	0.050989383	0.105357789	0.061565721	0.052082315
Bpl_scaf_16621-8.7	0.081114384	0.069155249	0.031477165	0.082453364	0.041183395	0.037025424	0.052051564	0.025182004	0.021936312	0.0637586	0.01281169	0.083448727	0.016253375	0.048772185
Bpl_scaf_16621-9.11	0.020606904	0.037453311	0.028808234	0.019549665	0.030065181	0.032081314	0.021814345	0.030571867	0.021421609	0.013172118	0.010862922	0.048693388	0.021419317	0.018855627
Bpl_scaf_16621-9.4	0.083692349	0.13359393	0.102461129	0.124684983	0.059946083	0.057528405	0.098152421	0.076231025	0.085390617	0.108546444	0.05541975	0.068956368	0.121855315	0.07410538
Bpl_scaf_16626-0.3	0.045712174	0.0498343	0.05892121	0.066944977	0.048870145	0.082889958	0.057921504	0.044336659	0.047123774	0.047640265	0.051019119	0.058515149	0.065335803	0.055549925
Bpl_scaf_43638-0.18	0.035262467	0.024003563	0.009852092	0.034258232	0.018497287	0.018789626	0.064292377	0.03158795	0.02412525	0.034818923	0.017968515	0.035099343	0.014144001	0.019214749
Bpl_scaf_28550-0.10	0.470863213	0.224250414	0.153444148	0.340414745	0.42279431	0.121956039	0.347331329	0.175535394	0.266558494	0.228129826	0.151906962	0.765809818	0.191771793	0.319122001
Bpl_scaf_39648-1.9	0.240134836	0.237574718	0.165324762	0.926949934	0.200942685	0.170651656	0.326622075	0.160070847	0.279816857	0.326190967	0.106424999	0.297463314	0.141507311	0.43492489
Bpl_scaf_50033-1.17	0.039961308	0.049253491	0.097709505	0.036802276	0.054409105	0.077114203	0.046705613	0.050570129	0.060258281	0.036466413	0.028723404	0.096707597	0.047405031	0.099147226
Bpl_scaf_29450-0.3	0.082815737	0.074383822	0.072893032	0.096558823	0.088662198	0.073006268	0.074060033	0.077084375	0.128122666	0.100144139	0.107757881	0.082680259	0.094798379	0.12717169
Bpl_scaf_29450-1.0	0.102448725	0.086748712	0.059704316	0.095999414	0.077229641	0.083996501	0.035608508	0.060915203	0.043023845	0.040678129	0.022330198	0.047054085	0.107946308	0.112306176
Bpl_scaf_29450-1.2	0.905041759	0.928776627	1.175924639	0.920277133	1.411190762	1.635400065	0.610455823	0.724838054	0.718275426	0.659209112	0.483015007	0.463045763	0.972784588	1.053870172
Bpl_scaf_29450-2.5	0.020405339	0.026904564	0.016075362	0.020939122	0.020596258	0.019181398	0.033590884	0.022404218	0.016849649	0.016105824	0.018377107	0.026166395	0.036468483	0.027393551
Bpl_scaf_48139-1.18	0.033679505	0.032018764	0.039022345	0.034983929	0.02833276	0.029259412	0.045253343	0.026857479	0.027500747	0.040610432	-0.001720231	0.039288681	0.015160123	0.026505672
Bpl_scaf_48139-1.4	0.079369833	0.043554017	0.070585739	0.059445417	0.354132747	0.043905768	0.083246817	0.091529868	0.037757772	0.034116117	0.02170886	0.037297505	0.118880343	0.025178692
Bpl_scaf_33994-0.20	0.663521127	0.530026682	0.611243688	0.282348936	0.638015804	0.673606532	0.576797158	0.400940848	0.514098427	0.437902456	0.275509013	0.826139854	0.509442161	0.872837361
Bpl_scaf_57004-0.11	0.038928826	0.03337218	0.051052381	0.041276205	0.036974693	0.03257953	0.028934392	0.038774692	0.041727524	0.05812666	0.039138475	0.041057575	0.04582724	0.05495901
Bpl_scaf_6033-1.2	0.080342141	0.10220995	0.035111881	0.098975535	0.0165254	0.050090049	0.045303627	0.042919387	0.160047869	0.112087786	0.020850783	0.051128832	0.08324686	0.003303434
Bpl_scaf_6033-1.4	0.063938386	0.089492352	0.06311609	0.055796998	0.039742433	0.098511411	0.155305677	0.07781021	0.122643512	0.096094093	0.051725699	0.042521929	0.100960179	0.034168836
Bpl_scaf_47967-0.13	0.312656903	0.280641498	0.280820669	0.215333556	0.511778177	0.586156886	0.34700819	0.229796145	0.363592941	0.221411583	0.287395841	0.136701132	0.348725126	0.376266187
Bpl_scaf_29998-0.10	0.033507967	0.012954501	0.011567529	0.010811004	0.021050337	0.016816806	0.023182949	0.014988964	0.011345258	0.011054386	0.008487048	0.021934423	0.029233295	0.062049121
Bpl_scaf_27703-0.16	0.114025188	0.046470228	0.068066402	0.159236539	0.10850155	0.091158532	0.075139729	0.042304354	0.065299112	0.098363112	0.066425309	0.157697403	0.0809428	0.071452397
Bpl_scaf_42196-0.7	0.031746797	0.023799242	0.02006794	0.028881267	0.026016182	0.01745235	0.017497823	0.015024249	0.021072231	0.019536037	0.015303864	0.028652182	0.01854508	0.011325512
Bpl_scaf_42196-0.9	0.198417581	0.109972006	0.099569105	0.210889397	0.123726086	0.130376615	0.150954316	0.09691852	0.110621847	0.104337009	0.128840357	0.196505156	0.09837871	0.065325827
Bpl_scaf_64837-1.13	0.070944701	0.050399247	0.098733137	0.060898829	0.092569757	0.070406476	0.089975604	0.153698052	0.104841664	0.115550388	0.173138827	0.043375639	0.087407867	0.107858889
Bpl_scaf_24465-1.6	0.17175289	0.116309362	0.093041126	0.110676919	0.09080746	0.085225581	0.075959322	0.107094934	0.110445815	0.149745776	0.119644938	0.114382348	0.091697545	0.073619803
Bpl_scaf_60716-1.6	0.029474446	0.049557356	0.061835006	0.025609245	0.049741587	0.043211652	0.022742986	0.063744213	0.027604319	0.034736314	0.02049921	0.022255214	0.043239094	0.059582802
Bpl_scaf_60716-2.16	0.034304763	0.037016025	0.038214326	0.045223048	0.017736225	0.018875212	0.026869671	0.022816178	0.034989786	0.033842325	0.015483176	0.038987776	0.011909535	0.03881612
Bpl_scaf_58964-2.3	0.317586587	0.243003203	0.292069336	0.332582607	0.216854268	0.172153053	0.191988246	0.221156629	0.192984757	0.255934842	0.158766138	0.422083463	0.185211889	0.283383102
Bpl_scaf_58964-3.11	0.057164499	0.055377306	0.053748198	0.058372998	0.033562917	0.049029599	0.040345818	0.037547792	0.03758801	0.044046876	0.034607234	0.05986536	0.069330727	0.034970349
Bpl_scaf_58964-3.7	0.079692633	0.033175325	0.065154382	0.043694879	0.087963858	0.105030218	0.082363346	0.033266298	0.051563183	0.040220924	0.052841801	0.047972382	0.031466271	0.088611136
Bpl_scaf_58964-3.8	0.014740548	0.023971124	0.007349452	0.019354793	0.011895763	0.009762591	0.02286852	0.012458465	0.008232536	0.029957017	-0.000553004	0.011158714	0.017816725	0.005046647
Bpl_scaf_9450-0.7	0.021314987	0.023771806	0.017183884	0.025932259	0.019412589	0.020233434	0.027260811	0.033753426	0.015915246	0.037083007	0.009232668	0.025043055	0.035562346	0.008937832
Bpl_scaf_9450-7.10	0.1098926	0.134091661	0.054737666	0.173073143	0.085848797	0.09394641	0.07870492	0.06142522	0.085636241	0.13201438	0.094519053	0.109078612	0.076014729	0.092357205
Bpl_scaf_43108-1.9	0.032323486	0.0313906	0.036147554	0.030916132	0.021601824	0.04858801	0.039721519	0.037634427	0.036148042	0.026211055	0.026385472	0.043974972	0.054887842	0.033469672
Bpl_scaf_9639-0.5	0.09435962	0.086773897	0.071011506	0.11300432	0.055399032	0.063303188	0.079069782	0.089825699	0.08354502	0.079034875	0.090801484	0.062748325	0.073243761	0.072168189
Bpl_scaf_9639-1.4	0.089514026	0.094127332	0.141609894	0.110206285	0.103017235	0.151540722	0.106124163	0.107359957	0.09742653	0.083753038	0.085385502	0.105494818	0.101401818	0.090356397
Bpl_scaf_9639-2.16	0.028595444	0.029023	0.021817046	0.026576191	0.019424359	0.033098664	0.023308074	0.012228009	0.053245249	0.046417488	0.031595099	0.016585501	0.034264572	0.023973307
Bpl_scaf_9639-3.9	0.145095329	0.193387865	0.18613829	0.144228083	0.128073471	0.119142612	0.115599181	0.129662647	0.134831479	0.174227278	0.187514508	0.109697154	0.157070333	0.117381179
Bpl_scaf_9639-4.22	0.200605779	0.136799822	0.084648612	0.153249656	0.171312027	0.123774467	0.144582344	0.082085862	0.088014735	0.13473156	0.107481794	0.173692816	0.07533659	0.148627377
Bpl_scaf_9639-5.6	0.02401796	0.035995464	0.04391186	0.020806798	0.039353906	0.047622505	0.034769622	0.050761683	0.028032135	0.018318035	0.029509847	0.032015226	0.02965999	0.032222077
Bpl_scaf_60167-0.15	0.054080213	0.053553975	0.03264898	0.074374775	0.027386995	0.026424154	0.038247297	0.041519204	0.042260277	0.082208602	0.064900825	0.100310018	0.016027818	0.02923082
Bpl_scaf_60167-0.16	0.011391304	0.01860305	0.009143523	0.015402171	0.015622897	0.017047325	0.007572305	0.018942828	0.005047851	0.015020272	0.009402391	0.015739979	0.017050412	0.008213078
Bpl_scaf_60167-1.12	0.138818353	0.129601013	0.08837558	0.266070407	0.072806163	0.047122784	0.07332277	0.113494483	0.167327951	0.20954201	0.22031534	0.102695192	0.088773848	0.072021027
Bpl_scaf_28008-0.5	0.025725904	0.045196497	0.018073395	0.038299534	0.018619527	0.01455513	0.015705218	0.016037546	0.027142762	0.017325361	0.012500442	0.02511095	0.020208642	0.017301776
Bpl_scaf_28008-1.6	0.33621416	0.159483286	0.159991849	0.116703017	0.443317447	0.386991032	0.509549804	0.1080773	0.375361521	0.170313856	0.103894126	0.099651319	0.270722573	0.47076271
Bpl_scaf_6628-0.7	0.03411967	0.042254969	0.056907737	0.084775334	0.03252872	0.034405235	0.020212491	0.025385442	0.036123065	0.036738347	0.032985691	0.024308358	0.03267501	0.02993765
Bpl_scaf_6628-0.8	0.069827331	0.045033171	0.03036197	0.087600089	0.049341825	0.027968893	0.024787125	0.05688417	0.022906738	0.033431654	0.015710159	0.039587461	0.031021073	0.050739899
Bpl_scaf_6628-1.0	0.042814807	0.020758648	0.008248451	0.012360676	0.035706418	0.012016612	0.014742166	0.013365276	0.010525915	0.016988486	0.010983844	0.003331804	0.014306907	0.007356014
Bpl_scaf_6628-1.17	0.53231277	0.321532288	0.154700798	0.287064083	0.294395075	0.22808264	0.189116178	0.264785324	0.180350082	0.255548066	0.374572047	0.366601055	0.34694824	0.201315782
Bpl_scaf_19791-0.20	0.016181914	0.026339804	0.020340928	0.013787579	0.016315994	0.016818144	0.016673527	0.026075688	0.0164124	0.010186237	0.010759868	0.023581	0.032133567	0.015625
Bpl_scaf_19791-0.47	0.027879284	0.036251923	0.099580452	0.02509203	0.019488475	0.029410489	0.059918521	0.034853399	0.033430781	0.016733843	0.048256154	0.02842142	0.032763816	-0.004807708
Bpl_scaf_58876-2.18	0.239763664	0.082329435	0.090690669	0.071834817	0.082324532	0.088557893	0.102024395	0.068654201	0.077882676	0.067072519	0.086899137	0.050246223	0.08533589	0.070290896
Bpl_scaf_46232-0.4	0.019250075	0.033282763	0.045079617	0.003291583	0.012969637	0.012197805	0.03938076	0.02643981	-0.00538744	0.036439119	0.003282901	0.014362888	0.037050813	0.005518348
Bpl_scaf_7212-0.20	0.197375767	0.12068769	0.082607815	0.251134813	0.158373011	0.0814938	0.063000959	0.072945272	0.088569848	0.13715665	0.076665239	0.169488303	0.114351687	0.206607731
Bpl_scaf_28955-0.9	0.020440589	0.021528	0.006376297	0.023758158	0.019590797	0.013735164	0.024908631	0.022465584	0.009381284	0.022483941	0.026632973	0.037446009	0.013294613	0.012568874
Bpl_scaf_1856-1.8	0.069512106	0.074520737	0.103346716	0.069667604	0.106811985	0.07468737	0.08098549	0.198692653	0.061528868	0.107310713	0.057364102	0.06716152	0.132358385	0.122877779
Bpl_scaf_1856-1.9	0.764732976	0.213138662	0.288035123	0.635037939	1.137586988	1.311190508	0.175606584	0.296235954	0.181573443	0.277372799	0.256296162	0.989113402	0.498425789	1.40272661
Bpl_scaf_49924-0.7	0.0460564	0.105828181	0.053279404	0.076908665	0.034828975	0.039022839	0.063113216	0.043216972	0.05431974	0.091097506	0.089945199	0.070492465	0.062200583	0.047552983
Bpl_scaf_40437-1.3	0.192644543	0.18391541	0.198975625	0.102650528	0.207666822	0.173057038	0.195986968	0.220041076	0.168147658	0.127074027	0.152564392	0.212348577	0.192455794	0.160963627
Bpl_scaf_46541-0.45	0.025550266	0.012763671	0.017552283	0.013373957	0.014277504	0.00851288	0.014903658	0.016868326	0.014509923	0.019368925	0.016292875	0.099364653	0.026154488	0.005295427
Bpl_scaf_19733-0.3	0.011986835	0.027935294	0.016476504	0.021117191	0.004961697	0.005665765	0.050508958	0.001203212	0.009391772	0.00700854	0.020937601	0.006628273	0.014968398	0.00905636
Bpl_scaf_1891-0.12	0.016719359	0.027753888	0.027012564	0.019525235	0.02157217	0.025958203	0.02173951	0.017584216	0.024793406	0.012625436	0.018694016	0.027004024	0.026165066	0.028025973
Bpl_scaf_1891-0.7	0.211792443	0.324875105	0.205503134	0.277044879	0.154525697	0.171677154	0.211190895	0.174219871	0.292808465	0.250712971	0.223145625	0.144804386	0.209631618	0.149548433
Bpl_scaf_1891-1.19	0.057483547	0.093342679	0.046823489	0.048805949	0.059571886	0.065267134	0.056671844	0.042300272	0.025867555	0.079794512	0.054014834	0.049765052	0.039550641	0.06767521
Bpl_scaf_1891-3.18	0.005823082	0.004792972	0.005730262	0.004332124	0.006647757	0.00816832	0.006558361	0.008096762	0.004008504	0.00873119	0.005988101	0.011619268	0.005310887	0.008757345
Bpl_scaf_1891-3.19	0.066428764	0.079397512	0.091885188	0.055297517	0.052524728	0.046859342	0.083697821	0.049091648	0.10248533	0.06272066	0.022790654	0.095806796	0.045161745	0.09790455
Bpl_scaf_1891-3.20	0.145641562	0.189606481	0.106947468	0.181076963	0.124418066	0.178848525	0.15645043	0.111005992	0.158502513	0.237390895	0.297748042	0.14423566	0.106632066	0.127432115
Bpl_scaf_31821-0.4	0.186333871	0.102588332	0.062791316	0.273413938	0.129411695	0.087898934	0.060443172	0.0966731	0.081971141	0.10329676	0.102738996	0.199750849	0.117630601	0.105920593
Bpl_scaf_53985-0.4	0.019586991	0.026003363	0.020131017	0.037491881	0.01539805	0.020731337	0.009940939	0.011106155	0.007357256	0.014911095	0.010879917	0.034954849	0.018017588	0.025313834
Bpl_scaf_5541-0.5	0.642967091	0.389710035	0.451769657	0.424801954	0.438941364	0.313609146	0.34200372	0.622012112	0.373123813	0.435095962	0.186934867	0.391364505	0.457505022	0.38359516
Bpl_scaf_2732-0.5	0.02072213	0.05481929	0.019244132	0.02294952	0.024385292	0.019517573	0.02644158	0.019189816	0.01381775	0.027549902	0.02779901	0.029100973	0.005848155	0.014609161
Bpl_scaf_54119-0.5	0.277863606	0.24104232	0.211875557	0.464227423	0.274157178	0.208647462	0.242391299	0.185459335	0.262037655	0.214350794	0.147795961	0.555748244	0.339192902	0.320191421
Bpl_scaf_54119-1.12	0.015817901	0.081732755	0.040001332	0.01728918	0.021221786	0.025167372	0.019323112	0.034418615	0.015657148	0.04268706	0.032340592	0.020908938	0.047151166	0.007517028
Bpl_scaf_54119-2.12	0.101209707	0.085047918	0.109903758	0.091722001	0.08666146	0.085396712	0.064469653	0.122990263	0.096513399	0.082151672	0.130191865	0.134899452	0.09667378	0.081821802
Bpl_scaf_54119-2.4	0.108584153	0.08764205	0.048223426	0.180483863	0.073848135	0.05572035	0.056750432	0.057066333	0.053142312	0.080612996	0.131824048	0.145183481	0.096284455	0.053930533
Bpl_scaf_54119-3.6	0.72358863	0.517326839	0.530296031	0.468777258	0.522213841	0.495114044	0.464171041	0.391018215	0.640070803	0.494927686	0.477600886	0.552634931	0.613899286	0.57364448
Bpl_scaf_54119-4.4	0.318783243	0.355936399	0.430288615	0.244944251	0.364274802	0.331522641	0.369181945	0.323790272	0.308233416	0.303685224	0.2519782	0.524223573	0.298778297	0.285887612
Bpl_scaf_54119-5.6	0.066300209	0.028408623	0.056715043	0.084794599	0.024782012	0.022672097	0.037795648	0.059881214	0.042699112	0.052401203	0.040708623	0.128730112	0.05067745	0.072755628
Bpl_scaf_30933-0.6	0.175563479	0.159839301	0.141409534	0.114797267	0.142611957	0.118108302	0.121324118	0.116534795	0.104480489	0.1447624	0.058829574	0.165596015	0.146295602	0.143683893
Bpl_scaf_56638-0.7	0.023818241	0.024437538	0.013207202	0.016879169	0.022233587	0.029526053	0.025383467	0.017353996	0.026402835	0.073402625	0.026712466	0.024699667	0.002227396	0.026784244
Bpl_scaf_39415-0.13	0.034020982	0.038670008	0.025674784	0.050381471	0.035005952	0.044720718	0.062937547	0.046026645	0.056542644	0.042394285	0.039191742	0.043486021	0.035469975	0.05814229
Bpl_scaf_20345-0.24	0.0044427	0.003513431	0.020686177	0.002921853	0.006206865	0.005995412	0.001751839	0.010674709	0.006725756	0.047504321	0.003368616	0.002153885	0.015268259	0.003681666
Bpl_scaf_43770-0.4	0.01691933	0.029238727	0.034455489	0.017516167	0.019888009	0.024801906	0.027952191	0.02982623	0.036357364	0.048230269	0.171158001	0.002946789	0.052618026	0.001550293
Bpl_scaf_30726-0.10	0.056144961	0.035000082	0.033924115	0.030730906	0.045230794	0.048122542	0.063751412	0.029642498	0.062797728	0.055683483	0.028384966	0.052632807	0.053350511	0.031556272
Bpl_scaf_30726-0.11	0.04175525	0.027132488	0.024456394	0.02782194	0.043993712	0.022195384	0.024324134	0.016775066	0.00988191	0.018592637	0.015685817	0.104239879	0.031928504	0.033282486
Bpl_scaf_61518-3.20	0.081521887	0.080242485	0.085746098	0.077436664	0.111063045	0.199790375	0.063327097	0.057810233	0.117002842	0.083170473	0.045031986	0.09547091	0.138933264	0.137458898
Bpl_scaf_61518-3.21	0.051908477	0.045758009	0.057420223	0.061330673	0.058229813	0.050204387	0.045722528	0.04316732	0.085334449	0.045838819	0.037246171	0.126506708	0.044565442	0.037296105
Bpl_scaf_62439-0.17	0.104324238	0.07250918	0.059127314	0.141643209	0.067426566	0.069722949	0.094446071	0.046171148	0.119191753	0.112865489	0.142425414	0.143513877	0.074631817	0.079090723
Bpl_scaf_62439-0.31	0.064741614	0.135477713	0.080765867	0.056841604	0.045831264	0.04058221	0.046846327	0.097603407	0.042346071	0.063434107	0.030536262	0.029582752	0.021596104	0.05621956
Bpl_scaf_39531-0.6	0.080584819	0.08044743	0.033410595	0.126400726	0.063846101	0.060194339	0.086598448	0.040842653	0.090857707	0.139871407	0.087138584	0.094249438	0.065541006	0.045732126
Bpl_scaf_36169-1.4	0.120951122	0.061963999	0.088316061	0.105546061	0.087867158	0.08589342	0.072082926	0.100553337	0.079323154	0.08553301	0.089621179	0.085660651	0.06620977	0.091134544
Bpl_scaf_36169-2.34	0.680718969	0.358952133	0.434030926	0.601465324	0.461374139	0.392608647	0.381902738	0.336417837	0.298645551	0.430404117	0.337428195	0.388662081	0.552629589	0.373931692
Bpl_scaf_36169-3.12	0.009367488	0.012624594	0.014492255	0.010617033	0.017503188	0.014065708	0.01671602	0.007663505	0.01555268	0.013688736	0.011928929	0.010959832	0.0031715	0.050562062
Bpl_scaf_44507-2.13	0.057972339	0.040475191	0.172630973	0.044901599	0.057795531	0.058234542	0.062575616	0.114482833	0.084327114	0.058934972	0.029767886	0.063526487	0.113246379	0.062258069
Bpl_scaf_55411-0.8	0.530052779	0.210482778	0.19184168	0.255053205	0.316412396	0.263094867	0.220161015	0.222765889	0.222797974	0.310118092	0.233285012	0.248140326	0.210862581	0.306495216
Bpl_scaf_27256-0.11	0.049821936	0.10167511	0.094548381	0.055710809	0.077554085	0.067461158	0.073039283	0.079477102	0.0707573	0.048650911	0.040148781	0.076029047	0.046822194	0.056505612
Bpl_scaf_27256-0.7	0.105352603	0.101685573	0.101928322	0.130176613	0.099398632	0.10438101	0.062684684	0.101144385	0.082612215	0.087451376	0.125412673	0.073927138	0.058177555	0.051671513
Bpl_scaf_27256-0.8	0.042373395	0.074931557	0.066597371	0.050692086	0.054317414	0.056429689	0.041666563	0.069017444	0.021183034	0.045219089	0.04084986	0.031499186	0.041541583	0.088220112
Bpl_scaf_27256-0.9	0.031810397	0.024400772	0.020491544	0.047752425	0.018375886	0.024795447	0.023243545	0.019111594	0.016730814	0.021912196	0.02166498	0.022709318	-0.001388224	0.020952599
Bpl_scaf_27256-1.5	0.018652249	0.021224023	0.119647144	0.019274642	0.022143952	0.020254939	0.025528608	0.03901382	0.024769199	0.021919605	0.027978414	0.025773942	0.03387572	0.023578011
Bpl_scaf_27256-1.6	0.05009137	0.02284704	0.038730935	0.025136717	0.059261151	0.0458796	0.057484093	0.03718588	0.019727492	0.032682238	0.049348924	0.040627752	0.069662403	0.029921243
Bpl_scaf_40255-0.32	0.021355698	0.017994984	0.024125781	0.079353146	0.012776331	0.014433852	0.024163476	0.03400477	0.012711969	0.033756211	0.015473958	0.015871872	0.008381988	0.010185051
Bpl_scaf_17035-0.6	0.038976965	0.048952614	0.028611884	0.044138984	0.03091451	0.030727798	0.025921986	0.025003073	0.016056219	0.035068547	0.060969392	0.028814237	0.050346178	0.036631868
Bpl_scaf_17035-0.8	0.168917599	0.198466033	0.222235427	0.118630829	0.252436241	0.244608743	0.180390971	0.255990679	0.206538288	0.172465327	0.110695418	0.143928949	0.233432985	0.23895106
Bpl_scaf_17035-1.11	0.05389788	0.069042023	0.034627477	0.069821718	0.041861001	0.035823449	0.077880106	0.054072071	0.056787669	0.067231103	0.048392585	0.072333838	0.034312281	0.042032356
Bpl_scaf_17035-1.9	0.006467516	0.012662228	0.01585584	0.00352266	0.008589723	0.01026259	0.004556297	0.016977177	0.008869137	0.006448568	0.004375974	0.015380685	0.021534639	0.00621976
Bpl_scaf_27314-2.14	0.305035187	0.246507357	0.224675456	0.175124355	0.441515825	0.241425649	0.829391702	0.137452419	0.133425983	0.219258409	0.169732797	0.38752655	0.270498833	0.370863707
Bpl_scaf_36555-0.11	0.016305603	0.013414861	0.015716064	0.01717427	0.021762933	0.029278147	0.015694516	0.038961481	0.044480026	0.023248915	0.010848341	0.038239826	0.015392935	0.003301642
Bpl_scaf_8718-0.9	0.036385193	0.033291214	0.042358533	0.032371126	0.039645662	0.035384784	0.052727933	0.024481038	0.02328803	0.025907033	0.060927867	0.019343928	0.051167825	0.009316968
Bpl_scaf_8718-1.5	0.040573925	0.035034079	0.026424697	0.030278601	0.039653918	0.034459032	0.026577781	0.042620954	0.029385401	0.067159401	0.055656445	0.020682178	0.102387334	0.042686984
Bpl_scaf_18409-0.5	0.144050062	0.295812641	0.167224201	0.267949578	0.147225871	0.145526417	0.238001035	0.190612489	0.19487179	0.223961021	0.251949106	0.139288324	0.19583835	0.120637934
Bpl_scaf_18409-1.13	0.209606838	0.219943876	0.117660195	0.364350232	0.16629906	0.127951759	0.176684224	0.131812446	0.160160886	0.233955652	0.323843414	0.258629756	0.199019239	0.181622022
Bpl_scaf_7423-1.4	0.026991863	0.027891346	0.020973758	0.034875962	0.023563772	0.023084712	0.017464413	0.013088	0.018615752	0.013898112	0.036866086	0.027610203	0.001090448	0.026204637
Bpl_scaf_7423-13.14	0.016799362	0.044489391	0.028003909	0.019805258	0.023534345	0.026313027	0.018576869	0.015087875	0.013518142	0.020366186	0.019092205	0.035953685	0.010455863	0.007321494
Bpl_scaf_7423-13.9	0.038097832	0.02114996	0.027248609	0.03778762	0.02502296	0.027857658	0.019136902	0.019516482	0.022218239	0.035879458	0.010376407	0.025638267	0.034566152	0.025606424
Bpl_scaf_7423-14.10	0.023122646	0.032777618	0.023435044	0.029198662	0.020040354	0.019032287	0.023375866	0.018778698	0.025949559	0.030396536	0.02241637	0.043773461	0.01487817	0.018977327
Bpl_scaf_7423-7.8	0.121340467	0.161457798	0.082831337	0.098525008	0.088843667	0.088066609	0.081967618	0.078770595	0.144044201	0.180377117	0.240785931	0.112383278	0.125150519	0.073165444
Bpl_scaf_7423-9.1	0.064708178	0.028102527	0.02213867	0.063736257	0.040425062	0.025119743	0.051851247	0.0275947	0.021245311	0.027765441	0.043400376	0.135537006	0.034558746	0.027851226
Bpl_scaf_41664-1.1	0.028832133	0.023291665	0.021587662	0.040667367	0.025630174	0.016882838	0.050685987	0.003492071	0.015941315	0.016287245	0.00564238	0.057496269	0.025816848	0.056784546
Bpl_scaf_41664-1.4	0.01895276	0.019623222	0.013645151	0.013891586	0.021082327	0.018259828	0.047048444	0.017296609	0.05002982	0.008892366	0.036020259	0.008281185	0.019494297	0.016782252
Bpl_scaf_43993-0.1	0.107430291	0.121258073	0.219796208	0.168548119	0.116040126	0.161647423	0.11855542	0.205259192	0.098669766	0.11970765	0.089584026	0.09512162	0.110287482	0.115852831
Bpl_scaf_43993-1.24	0.780512566	0.501284002	0.458155702	1.495462602	0.501969602	0.347084963	0.459096155	0.423413759	0.735450669	0.635183099	0.608111871	1.001101261	0.533238813	0.300375582
Bpl_scaf_43993-3.17	0.045158032	0.035428047	0.026715355	0.062866631	0.040010684	0.037033142	0.036126297	0.022465403	0.028492952	0.053095463	0.019347707	0.022913492	0.016143247	0.03268052
Bpl_scaf_43993-3.18	0.129189648	0.152267735	0.341238459	0.332322926	0.145893039	0.156945178	0.171423591	0.227096579	0.155567588	0.137143676	0.133319245	0.124815853	0.294698184	0.122783136
Bpl_scaf_57332-1.1	0.036713647	0.03423737	0.050131341	0.024570273	0.063743369	0.040719166	0.060045191	0.047491962	0.008135895	0.029401177	0.040291913	0.012430169	0.050180487	3.650717697
Bpl_scaf_57332-3.2	0.055429085	0.025168167	0.022035921	0.019215042	0.04252094	0.042306648	0.036794691	0.048447746	0.037716783	0.032094577	0.027544076	0.03872503	0.033999979	0.045926068
Bpl_scaf_57332-6.10	0.061348503	0.036230344	0.046084018	0.051367622	0.054919896	0.05058366	0.046893759	0.058056522	0.062064722	0.038933921	0.04150722	0.055592954	0.060956899	0.050358913
Bpl_scaf_57332-6.9	0.118261019	0.09542776	0.084252741	0.118339672	0.094320318	0.074911526	0.153036131	0.103923626	0.097013375	0.07016615	0.075541624	0.121244781	0.103428187	0.108764027
Bpl_scaf_45183-0.8	0.237190491	0.448156166	0.425747948	0.216842275	0.355100068	0.305480191	0.211417265	0.345132287	0.295160585	0.364375218	0.197482189	0.33853392	0.343561753	0.390887407
Bpl_scaf_45183-10.17	0.010936543	0.006203565	0.011359077	0.003861026	0.021584902	0.020907271	0.021523834	0.005251437	0.003916246	0.00156101	0.002663726	0.005496843	0.005343459	0.028878803
Bpl_scaf_45183-11.3	0.009932482	0.014723541	0.014889665	0.012563598	0.009662226	0.01020995	0.018249839	0.014178074	0.005341679	0.004472559	0.009912536	0.012882329	0.012494884	0.003872912
Bpl_scaf_45183-15.4	0.208577633	0.223544652	0.286517105	0.181423019	0.221104603	0.218240167	0.225534362	0.307724323	0.26244252	0.2210005	0.252608323	0.169938936	0.340353509	0.241428548
Bpl_scaf_45183-16.6	0.174573977	0.095058261	0.194703294	0.17153577	0.223983538	0.170229523	0.170342006	0.222468968	0.127875525	0.087543486	0.100921743	0.126838401	0.117381604	0.160199905
Bpl_scaf_45183-16.8	1.078669962	1.761859439	1.591150739	0.850154441	1.23951379	1.002182034	0.987285477	1.578410512	1.105275623	1.0863406	1.18593739	0.896613043	1.473816946	1.11192423
Bpl_scaf_45183-17.5	0.002019076	0.004921227	0.007720657	0.001610461	0.005172633	0.00424351	0.002685294	0.002856316	0.005531517	0.002516507	0.009400168	0.001505053	0.004368911	0.011330694
Bpl_scaf_45183-2.6	0.01570714	0.019399256	0.021692282	0.012467457	0.023298932	0.017701303	0.016420925	0.022117074	0.015005237	0.02571003	0.012258144	-0.002795941	0.015034495	0.018707838
Bpl_scaf_45183-3.6	0.025790513	0.032539312	0.032760626	0.027126901	0.030778325	0.027405481	0.029586162	0.054875863	0.049763693	0.040648035	0.039678089	0.025953037	0.04353658	0.016453669
Bpl_scaf_45183-4.11	0.14960913	0.138236798	0.13205759	0.264463087	0.148459975	0.128556801	0.107727562	0.124244829	0.126325448	0.167319483	0.144027902	0.16955396	0.089513286	0.131459639
Bpl_scaf_45183-5.3	0.021468061	0.030975048	0.042162717	0.024578799	0.03767768	0.056863176	0.03340099	0.031753074	0.029838317	0.029528176	0.007976116	0.031822732	0.01977824	0.032683021
Bpl_scaf_45183-5.9	0.029426657	0.017640724	0.019469987	0.015729795	0.024207831	0.023274404	0.013340694	0.028715824	0.026209342	0.036254539	0.009292831	0.053947096	0.024514534	0.008494803
Bpl_scaf_45183-6.6	3.959597293	2.848018457	2.785415956	2.582610447	2.423656993	2.081762336	2.341377627	2.116013854	4.57415318	2.903992407	2.134380195	2.479769426	3.415756708	2.095569304
Bpl_scaf_45183-8.2	0.014445297	0.024485144	0.014938651	0.016863001	0.018886053	0.024239933	0.023332665	0.024152111	0.010413474	0.020276992	0.008565544	0.021719291	0.012649916	0.01849814
Bpl_scaf_45183-9.6	0.018926807	0.014751424	0.00919348	0.01168996	0.009834395	0.016453342	0.017146938	0.01206028	0.008597492	0.03291607	0.0275593	0.016004482	0.013427433	0.005808481
Bpl_scaf_42922-0.22	0.208738996	0.095150068	0.100574824	0.196570353	0.155963401	0.130425613	0.206921956	0.100488969	0.219071053	0.094993876	0.133713247	0.235863571	0.079289306	0.171069729
Bpl_scaf_65591-2.21	0.03909419	0.071308244	0.066012871	0.039812795	0.049125619	0.036451006	0.06404907	0.06876665	0.03438869	0.033190223	0.043202712	0.03291015	0.054178692	0.024280286
Bpl_scaf_38747-1.7	0.227896768	0.124391939	0.120319566	0.29625101	0.138468343	0.089276953	0.153778951	0.083062783	0.123087657	0.134025934	0.138868767	0.199034479	0.133170159	0.144831657
Bpl_scaf_48251-2.12	0.073888516	0.062721651	0.058659248	0.047415557	0.057076343	0.068144255	0.080505042	0.071761991	0.056416921	0.044087197	0.052509123	0.079350176	0.068646871	0.035175574
Bpl_scaf_48251-3.13	0.009737749	0.040389284	0.016906686	0.012751836	0.013281903	0.018825329	0.020019762	0.017439016	0.010692334	0.015705511	0.004447569	0.003993406	0.0157909	0.018319998
Bpl_scaf_41576-2.6	0.025424952	0.026062784	0.013866881	0.028368051	0.022045874	0.013593786	0.02255637	0.019818091	0.006960253	0.007294231	0.005493511	0.018395645	0.016004638	0.01209681
Bpl_scaf_41576-2.9	0.18043	0.158443779	0.224275613	0.122933823	0.194893128	0.235605432	0.109237374	0.182570467	0.121277009	0.179032236	0.083039254	0.134624959	0.156085127	0.265175469
Bpl_scaf_41576-4.15	0.552237217	0.193771592	0.282657814	0.278966518	0.611442315	0.416436318	1.092796671	0.541357538	0.802301675	1.048725807	0.324233733	0.272875999	0.315340157	0.28092713
Bpl_scaf_41576-4.9	0.009352662	0.013796397	0.006300507	0.010740769	0.005378865	0.008792041	0.009825132	0.016230261	0.005116164	0.002170549	0.004939946	0.006115458	0.004923559	0.003871506
Bpl_scaf_41576-6.3	0.052155342	0.037926139	0.027720577	0.066940586	0.047153537	0.042193066	0.048873414	0.033443411	0.041340186	0.046586659	0.032940971	0.045769932	0.026220942	0.007825871
Bpl_scaf_11942-1.13	0.075028644	0.067256286	0.06793934	0.105763527	0.054844904	0.052295702	0.06641075	0.0568131	0.100797582	0.093956707	0.045571326	0.044554586	0.108844351	0.05601935
Bpl_scaf_11942-3.5	0.184434408	0.212553547	0.197067872	0.149361536	0.120685139	0.119087469	0.181982904	0.264391588	0.267589292	0.173153664	0.110353947	0.169767486	0.151061256	0.143297913
Bpl_scaf_11942-3.7	0.732988549	0.986477202	0.49623981	0.708588238	0.642106615	0.468750514	1.029580699	0.544701148	0.721358295	0.639409241	0.601132955	0.963554807	0.412214033	0.561349818
Bpl_scaf_51173-0.6	3.145424526	4.586542849	5.333050731	2.14929115	3.327973355	3.439380162	2.965482479	5.12433825	2.659355001	3.102766728	2.793903162	2.725409941	4.460554444	3.389333943
Bpl_scaf_14094-0.1	0.278941019	0.159241749	0.089459669	0.345547157	0.103182495	0.130165347	0.057601222	0.090250839	0.101712969	0.161352426	0.113591397	0.199086406	0.243899113	0.318700801
Bpl_scaf_44837-0.4	0.044199532	0.092379642	0.058486899	0.077880531	0.04683805	0.048980898	0.067589428	0.056323505	0.034937162	0.064923256	0.077773376	0.037362588	0.06147172	0.020716228
Bpl_scaf_2971-0.16	0.002655761	0.001681248	0.004705305	0.002779156	0.003094125	0.002746355	0.004335056	0.001841192	0.003005625	0.003792109	-0.001365377	0.000730911	0.210716438	0.005170961
Bpl_scaf_2971-0.17	0.062349987	0.048777208	0.112237953	0.058786666	0.04478595	0.083643212	0.052076765	0.054443233	0.086955981	0.088938569	0.061251651	0.062279235	5.677938057	0.020735528
Bpl_scaf_2971-1.17	0.082548366	0.068555326	0.178625504	0.073182022	0.089487671	0.115845136	0.116854143	0.164887487	0.07093957	0.162257509	0.14390365	0.055869341	6.595522973	0.058279799
Bpl_scaf_2971-1.18	0.04110694	0.032416275	0.016875355	0.051746614	0.036686898	0.033053791	0.028075293	0.034586447	0.00645926	0.020757258	0.034380979	0.058580458	0.01697161	0.039054782
Bpl_scaf_2971-1.7	0.048914553	0.07536383	0.06313816	0.043797671	0.047043613	0.052099715	0.014583267	0.060250499	0.044010607	0.062603911	0.070102517	0.054771625	0.068607708	0.042254502
Bpl_scaf_40896-0.11	0.376335912	0.673815499	0.545536289	0.298606449	0.357303111	0.400583899	0.442000646	0.453215116	0.537458513	0.382128443	0.304432763	0.390059288	0.543283917	0.350742862
Bpl_scaf_40896-0.13	0.031945754	0.012874571	0.015838023	0.038294906	0.028190537	0.014683436	0.019600126	0.009554644	0.025539598	0.058824566	0.014113635	0.023035966	0.037962723	0.027362861
Bpl_scaf_40896-0.37	0.246624252	0.194743242	0.384684339	0.246246945	0.210052548	0.23215973	0.207513417	0.288965778	0.263446614	0.185245882	0.295229773	0.197078453	0.294673195	0.235382326
Bpl_scaf_41816-0.2	0.12958517	0.048634968	0.080960913	0.074791721	0.062536812	0.050236171	0.077758925	0.070334037	0.05801823	0.045498775	0.052824857	0.06554969	0.03979715	0.062824646
Bpl_scaf_39442-0.22	0.016520161	0.016132766	0.011121875	0.018058079	0.005785738	0.007795633	0.002600953	0.004539843	0.009139949	0.008412178	0.010625609	-7.73E-05	0.001789034	0.02571554
Bpl_scaf_9460-0.2	0.223532863	0.256071089	0.136425597	0.266086903	0.127206056	0.146426669	0.236759786	0.16758681	0.197717995	0.2818015	0.455863682	0.248383692	0.189748297	0.16103176
Bpl_scaf_9460-1.17	0.040184212	0.030224417	0.028190801	0.031809745	0.036826858	0.027684353	0.026865599	0.035684424	0.038215008	0.02098926	0.001170113	0.036337052	0.012090472	0.004592079
Bpl_scaf_57850-0.3	0.186875615	0.201394843	0.225802011	0.175182424	0.23286356	0.230856947	0.179104647	0.193629626	0.210600119	0.159852008	0.166844138	0.15083184	0.278509677	0.217124788
Bpl_scaf_57850-0.4	0.06526991	0.057667412	0.069237817	0.045011153	0.084089763	0.077652263	0.084518934	0.080518009	0.045023977	0.061095369	0.03126978	0.038225112	0.084667871	0.090388605
Bpl_scaf_32987-0.24	0.501900361	0.848884758	0.949586581	0.412249307	0.457382008	0.457714801	0.426095362	0.995706204	0.496207773	0.452653234	0.420899092	0.365048182	0.778522482	0.441496351
Bpl_scaf_32987-0.26	0.080077373	0.071531799	0.129321164	0.092337688	0.088396179	0.083012328	0.073898749	0.095963	0.109839607	0.06511068	0.052557909	0.073258398	0.081826672	0.088868305
Bpl_scaf_32987-0.8	0.490697902	0.254161408	0.187259095	0.400287451	0.342745637	0.23091207	0.297368892	0.194670342	0.263891573	0.280712236	0.338836033	0.317115278	0.229584775	0.262004609
Bpl_scaf_35999-1.19	0.043003978	0.042346477	0.044832002	0.042772436	0.055157147	0.050476749	0.063458697	0.029854964	0.043505049	0.031985843	0.038369991	0.04556076	0.044299073	0.072512364
Bpl_scaf_11636-1.13	0.06173903	0.050264764	0.021471765	0.031116515	0.035100188	0.016735887	0.022879542	0.017563276	0.047192255	0.0238416	0.035307635	0.026183856	0.0206652	0.024525657
Bpl_scaf_11636-1.25	0.002646468	0.012956828	0.005079482	0.003317098	0.003236772	0.008023873	0.007457602	0.008017411	0.000483417	0.00328897	-0.0001516	0.007975954	0.028527923	-0.00170738
Bpl_scaf_11636-1.6	0.022533091	0.030576309	0.022527959	0.021601845	0.02514613	0.012808981	0.009860557	0.025099039	0.019009323	0.023648495	0.002613835	0.03197125	0.015879674	0.012135166
Bpl_scaf_22439-0.1	0.578043582	0.169780311	0.156542494	0.140518097	0.083096726	0.105222579	0.251514066	0.161072223	0.119270824	0.17610397	0.091301008	0.167271699	0.133655628	0.140564123
Bpl_scaf_16961-1.6	0.008503856	0.022091648	0.013454543	0.007874252	0.01092368	0.006330451	0.007307391	0.012969296	0.00434893	0.010681502	0.014584134	0.002536925	0.002581888	0.006865985
Bpl_scaf_16961-12.8	0.100557234	0.085415929	0.074892968	0.114896803	0.068818026	0.076581067	0.070308576	0.109682779	0.102564828	0.068444926	0.131733052	0.088755694	0.070809248	0.044935342
Bpl_scaf_16961-13.19	0.153249984	0.065336334	0.126504838	0.071553892	0.542454578	0.937292184	0.201189155	0.120817159	0.122406169	0.105037195	0.091606341	0.065357808	0.19856232	0.931700919
Bpl_scaf_16961-13.8	0.045974061	0.032094986	0.032583587	0.036913554	0.035669285	0.038833457	0.053759189	0.054254515	0.030704597	0.033850681	0.021675954	0.045527326	0.066306648	0.062933891
Bpl_scaf_16961-13.9	0.014433273	0.014597199	0.012449229	0.010864865	0.012637038	0.015585962	0.009886817	0.020121358	0.018293833	0.012615275	0.015886961	0.024456957	0.001727933	0.010193927
Bpl_scaf_16961-14.12	0.003686088	0.002672796	0.012581683	0.00317485	0.00359607	0.003186411	0.007006272	-0.000202412	0.002758918	0.004573379	0.003201892	0.006273012	0.003041784	0.003642284
Bpl_scaf_16961-14.14	0.016947222	0.003799913	0.013120406	0.004026153	0.056522983	0.0338985	0.029578312	0.008205151	0.01733415	0.007802388	0.006783267	0.006673113	0.020804689	0.027440201
Bpl_scaf_16961-14.15	0.12892185	0.157706463	0.146604777	0.168995621	0.143687015	0.14591144	0.113888908	0.181562816	0.117200835	0.184480935	0.358175481	0.134741059	0.187866886	0.114068422
Bpl_scaf_16961-14.35	0.02875615	0.071250136	0.074529442	0.033006641	0.037526594	0.069261771	0.057210116	0.050152638	0.034441507	0.042459017	0.029728804	0.032884177	0.050992033	0.065833089
Bpl_scaf_16961-15.13	0.153199474	0.18150686	0.187454396	0.113453116	0.1483343	0.099628818	0.120339175	0.139640627	0.168743688	0.118548318	0.073659152	0.102137053	0.116613934	0.119261995
Bpl_scaf_16961-15.16	0.484750628	0.289258826	0.392352649	0.969340446	0.283067269	0.312225186	0.381724702	0.390579003	0.39331878	0.38558641	0.268397046	0.472765718	0.464063365	0.370245996
Bpl_scaf_16961-4.15	0.033733542	0.067107778	0.060740158	0.048444062	0.051731932	0.093635636	0.026599995	0.048447795	0.041656824	0.046199167	0.045667989	0.0409473	0.079102221	0.087369417
Bpl_scaf_16961-5.5	0.101947403	0.04162371	0.042893687	0.059384577	0.068406003	0.056495082	0.100351986	0.05528078	0.037985743	0.068704118	0.001916304	0.152784837	0.041882233	0.053323427
Bpl_scaf_16961-6.6	0.041689476	0.020792262	0.015040915	0.043493567	0.038709427	0.029642677	0.023534254	0.017988136	0.023690389	0.038471222	0.007251949	0.061369605	0.016463395	0.03119286
Bpl_scaf_16961-7.3	0.015157826	0.019813408	0.011195574	0.00777408	0.016716297	0.015350393	0.009627565	0.027326049	0.025844665	0.016830916	0.020759601	0.058931788	0.007422089	0.017421787
Bpl_scaf_51454-0.12	0.162280307	0.092876821	0.050680592	0.170361574	0.139118374	0.080357903	0.114777764	0.031620813	0.073683245	0.085856141	0.016869696	0.120292782	0.052487741	0.072459318
Bpl_scaf_17213-0.4	0.114976985	0.195023935	0.087276442	0.100695172	0.084813422	0.087457625	0.082886135	0.106510524	0.083059319	0.12704976	0.157873997	0.141922571	0.093622319	0.152004049
Bpl_scaf_17213-1.8	0.016594423	0.008858364	0.025954788	0.027967404	0.021677513	0.016153264	0.019206392	0.028304524	0.031583	0.014706392	0.013864254	0.036719172	0.029859588	0.016877382
Bpl_scaf_17213-2.1	0.016650036	0.012182622	0.015360286	0.019168883	0.019829212	0.015854327	0.013498581	0.007863436	0.013415541	0.011743161	0.009197598	0.010991983	0.021320841	0.008248194
Bpl_scaf_17213-3.14	0.339258468	0.335894831	0.453271701	0.56429394	0.278647371	0.286436114	0.361031349	0.42693459	0.381415234	0.445631846	0.256244138	0.319463678	0.38953288	0.278841641
Bpl_scaf_17213-3.15	0.030558123	0.04881158	0.033071282	0.029987255	0.031978666	0.025150812	0.058241487	0.028332828	0.023055225	0.005014479	0.01693546	0.01671459	0.02200672	0.034180672
Bpl_scaf_17213-3.17	0.021225175	0.020961564	0.018407367	0.023805283	0.02602274	0.023813437	0.030270968	0.024845697	0.018675382	0.029694438	0.004685949	0.030681608	0.026739963	0.02430712
Bpl_scaf_62453-0.8	0.5216834	0.56975293	0.592217875	0.338528172	0.346745049	0.344242817	0.40648285	0.507711676	0.463156458	0.420901084	0.489488166	0.251210156	0.508675976	0.391748502
Bpl_scaf_62453-0.9	0.291384496	0.272975405	0.255000608	0.240925198	0.242992346	0.203119617	0.24292631	0.178975852	0.174469601	0.237828797	0.134692507	0.237773329	0.262643934	0.293694955
Bpl_scaf_62453-2.4	0.010913273	0.002674602	0.019383569	0.005813081	0.005731464	0.007482658	0.00513301	0.011417403	0.54719484	0.012989333	0.02185831	0.005050851	0.030985711	0.00235795
Bpl_scaf_62453-4.7	0.011017845	0.015125565	0.032237896	0.007069316	0.00896622	0.009387716	0.012023944	0.030889823	0.003244015	0.012817453	0.005866641	0.00778928	0.006919262	0.01708946
Bpl_scaf_62453-5.10	0.027107792	0.034103677	0.024943651	0.032296654	0.022486016	0.061977195	0.038658582	0.022398557	0.02642863	0.018124647	0.006294628	0.018868757	0.026411146	0.015932686
Bpl_scaf_62453-5.2	0.121224749	0.115820283	0.371416481	0.0993351	0.098330032	0.130545594	0.116449269	0.211564216	0.156609605	0.153275399	1.17380416	0.082922591	0.236678168	0.122455491
Bpl_scaf_62453-5.22	0.010067834	0.012351431	0.009805338	0.017721374	0.014179504	0.007086065	0.006968227	0.014529789	0.010576942	0.003485289	0.000733236	0.025325473	0.006332591	0.013821355
Bpl_scaf_62453-6.3	0.054759724	0.030669409	0.015542327	0.062864028	0.020931226	0.009359256	0.004366515	0.022877437	0.007350244	0.023916258	0.013858183	0.007919716	0.013540789	0.026415995
Bpl_scaf_62453-6.5	0.005164464	0.014494993	0.012681922	0.008252025	0.009049159	0.008271848	0.016685	0.009277115	0.005743988	0.008004622	0.006810584	0.022301486	0.005249041	0.005035358
Bpl_scaf_11790-0.10	0.025593001	0.036157461	0.045575361	0.038263454	0.017340308	0.021598051	0.026424432	0.038836086	0.020499851	0.019781009	0.016116966	0.008886005	0.001845858	0.021857936
Bpl_scaf_32086-0.23	0.162431633	0.048610591	0.05022301	0.124450916	0.034299546	0.030442259	0.028253844	0.044448286	0.052097133	0.044566374	0.024609341	0.07257577	0.037914194	0.049939752
Bpl_scaf_17866-0.5	0.019070618	0.016464278	0.018132304	0.01930299	0.023885854	0.024259689	0.023527864	0.002587638	0.012018892	0.021505371	0.028269131	0.005265892	0.00371462	0.021926079
Bpl_scaf_46542-0.22	0.037432259	0.037871573	0.031079454	0.0439694	0.032326785	0.039703087	0.061444415	0.035767745	0.01928784	0.049572445	0.015932573	0.044251319	0.058279888	0.023630601
Bpl_scaf_48727-5.29	0.162589658	0.078350945	0.054240536	0.085969178	0.157240858	0.139546372	0.101630463	0.036863	0.102499815	0.066670605	0.060252808	0.275518395	0.074026948	0.245009979
Bpl_scaf_48727-7.31	0.009145138	0.00743333	0.033170361	0.006397697	0.011894028	0.01130396	0.026050963	0.036845469	0.010240744	0.060985325	0.021838077	0.005121805	0.017057138	0.005109036
Bpl_scaf_35497-11.2	0.604817216	0.275459988	0.221585742	0.242467224	0.218807177	0.152148909	0.134327021	0.117153309	0.222627799	0.196862048	0.179325635	0.128642686	0.185847183	0.082028743
Bpl_scaf_35497-2.7	0.093022038	0.105483058	0.070619585	0.048854612	0.157882556	0.060296213	0.1083246	0.089894907	0.058181723	0.044183499	0.037417824	0.114281073	0.024962394	0.100884976
Bpl_scaf_35497-4.8	0.118780044	0.03646918	0.055411685	0.109065715	0.080829405	0.086859952	0.044845118	0.043096451	0.078399681	0.055622983	0.039011594	0.072094597	0.087175053	0.083568464
Bpl_scaf_35497-7.23	0.074295385	0.030430564	0.019707909	0.052666328	0.042238341	0.038584195	0.018489843	0.034400387	0.048540918	0.061613627	0.03529989	0.049876895	0.024627177	0.039706639
Bpl_scaf_35497-7.24	0.044932788	0.02832417	0.022730815	0.030725356	0.026856043	0.02938607	0.017044662	0.026875056	0.024908841	0.01869653	0.035644263	0.040045813	0.069629372	0.027331406
Bpl_scaf_35497-8.12	0.01523785	0.020397998	0.015691551	0.02212554	0.014781095	0.018272141	0.022968003	0.025643206	0.020432729	0.011264383	0.010542288	0.02817641	0.029108071	0.022729209
Bpl_scaf_35497-8.15	0.845534806	0.444426202	0.603938524	0.39175517	0.417099263	0.542273481	0.555581404	0.475429411	0.448219496	0.488778872	0.246667899	0.437542809	0.570712756	0.550263444
Bpl_scaf_38088-0.1	0.015773402	0.013576324	0.042622266	0.012716001	0.006856334	0.014906104	0.01943034	0.015363414	0.271964157	0.021866313	0.012111743	0.014750175	0.043962109	0.016690228
Bpl_scaf_24319-5.7	0.372388063	0.323315267	0.363614101	0.596586608	0.283513478	0.325874348	0.664839154	0.435670532	0.389685166	0.51842697	0.333132789	0.612564381	0.365509677	0.22836226
Bpl_scaf_24319-5.9	0.014534955	0.010971762	0.04306425	0.019331203	0.019749867	0.013226814	0.084354569	0.009319342	0.009950892	0.017153817	0.024020658	0.110525347	0.011899764	0.030243659
Bpl_scaf_24319-6.21	0.311202892	0.368510813	0.428842424	0.263143681	0.279464081	0.301762355	0.295191775	0.383493216	0.344769415	0.374612234	0.263215638	0.223276548	0.286734129	0.263066797
Bpl_scaf_24319-6.7	0.01591013	0.029171489	0.021480144	0.022329123	0.014859302	0.015580233	0.049275997	0.01208086	-0.001903252	0.011027137	0.018018799	0.015678223	0.026508431	0.010103321
Bpl_scaf_24319-7.5	0.255232125	0.343990617	0.276073277	0.190910264	0.19534252	0.193870514	0.130519218	0.320326903	0.292048375	0.223005737	0.266089415	0.186269786	0.310092938	0.258592355
Bpl_scaf_51395-0.14	0.007700968	0.012042147	0.009093755	0.003925325	0.085908624	0.005784331	0.008817626	0.008417171	0.00311945	0.007443484	0.004902267	0.014894547	0.003027498	0.019796259
Bpl_scaf_578-1.0	0.107184227	0.070966812	0.079835263	0.157004494	0.026208697	0.037174208	0.030268183	0.066995861	0.040379304	0.081562194	0.063507214	0.018664106	0.018843189	0.053253832
Bpl_scaf_65520-0.7	0.031814845	0.030422831	0.090140031	0.02736387	0.028755481	0.04259753	0.032858895	0.224844635	0.013210664	0.047755085	0.39558996	0.035120546	0.073715865	0.022282703
Bpl_scaf_65520-1.6	0.063989876	0.078772974	0.169201452	0.063584845	0.079077514	0.073147365	0.045090812	0.262272992	0.097695497	0.056697668	0.428201855	0.068592604	0.125327012	0.072486666
Bpl_scaf_65520-2.20	0.076214552	0.034918423	0.025729178	0.072258566	0.060827884	0.024815459	0.035744454	0.024535765	0.068549022	0.049783573	0.042784252	0.066678958	0.040558395	0.030724664
Bpl_scaf_65520-2.32	0.01995338	0.015796992	0.083762526	0.015944597	0.015623271	0.023240665	0.014135485	0.093983408	0.009373695	0.041452409	0.291927378	0.01400078	0.027491316	0.002009631
Bpl_scaf_65520-5.6	0.023322733	0.015666019	0.00784276	0.036791853	0.027491042	0.014446604	0.00159209	0.019338548	0.014579048	0.015670047	0.011729622	0.024129217	0.021528729	0.030096399
Bpl_scaf_65520-7.13	0.089483905	0.0548485	0.053105992	0.083592977	0.062425042	0.073617444	0.038500081	0.056500901	0.076339551	0.049596806	0.022246497	0.077224953	0.075913492	0.094565416
Bpl_scaf_34239-0.4	0.066379107	0.048669332	0.020638356	0.056539338	0.078695962	0.080740929	0.03490683	0.021474409	0.079577311	0.058312854	-0.003831187	0.051868697	0.027889613	0.087507055
Bpl_scaf_17198-2.7	0.033542336	0.024528895	0.051866818	0.022943479	0.021429216	0.021942383	0.069581096	0.0699971	0.117064513	0.039978372	0.027449223	0.022877703	0.069105284	0.032675189
Bpl_scaf_14664-0.21	0.073307409	0.103424328	0.036703755	0.089625775	0.050347024	0.039217919	0.094974584	0.033421255	0.051639071	0.081573534	0.063700173	0.055536981	0.03482214	0.094810439
Bpl_scaf_14664-0.23	0.02678692	0.034971654	0.042822434	0.018730953	0.036899619	0.037718842	0.044817008	0.045172041	0.029589785	0.019896855	0.022012781	0.025058326	0.048034579	0.069953934
Bpl_scaf_14664-0.47	0.08076203	0.058432161	0.059741135	0.07452537	0.109720979	0.106789607	0.120980768	0.057112994	0.092609471	0.083771293	0.095558063	0.081744336	0.077306011	0.122233036
Bpl_scaf_52403-0.2	0.01123288	0.011167788	0.013009864	0.019047722	0.005352908	0.007703017	0.019436156	0.013366187	-0.003724368	0.008678112	0.008501088	0.015567547	0.008908459	0.008702448
Bpl_scaf_6932-0.10	0.004402205	0.015584341	0.012491333	0.007548733	0.018860001	0.01207666	0.010168492	0.003753141	0.00802468	0.006610663	0.000596417	0.00628159	0.00980149	0.00615667
Bpl_scaf_21371-1.19	0.173908332	0.106766581	0.067454248	0.16927937	0.179964848	0.166908026	0.119884364	0.089311869	0.083955897	0.096079295	0.081280852	0.286654175	0.126932394	0.194187442
Bpl_scaf_13086-2.15	0.065357515	0.053597154	0.062167896	0.064830707	0.045933496	0.058264478	0.06847622	0.053859105	0.08102167	0.065235717	0.035409244	0.096017073	0.074910113	0.025860684
Bpl_scaf_13086-2.16	0.034642649	0.146895454	0.04825374	0.04966385	0.0410979	0.045525201	0.075827368	0.039453084	0.057051114	0.098238553	0.076369493	0.103830892	0.031572252	0.030864557
Bpl_scaf_47818-0.5	0.180428485	0.145261784	0.13483658	0.155104428	0.17751146	0.166971701	0.113932357	0.096707289	0.112346993	0.138183426	0.098829378	0.202430767	0.16078861	0.131788465
Bpl_scaf_47818-0.6	0.027213288	0.024985846	0.028074776	0.0669492	0.032017554	0.029165225	0.012585822	0.026895119	0.046583722	0.07092053	0.0431109	0.029104339	0.05398191	0.01573582
Bpl_scaf_61078-0.4	0.008611496	0.011556856	0.007120048	0.007243045	0.006599493	0.008779271	0.003382505	0.008990749	0.006649687	0.007859513	0.015190786	0.007315084	0.014709781	0.002849571
Bpl_scaf_61078-0.9	0.056382313	0.044699438	0.039997552	0.072965915	0.055211432	0.040056113	0.040112724	0.047213409	0.051999039	0.058635785	0.076316772	0.082382702	0.017687482	0.055949614
Bpl_scaf_53615-1.28	0.212676546	0.092355295	0.096186302	0.288103687	0.058995038	0.046642734	0.06561312	0.088582428	0.054649711	0.10519805	0.062126841	0.069713428	0.065959079	0.079979388
Bpl_scaf_63065-0.1	0.084978669	0.065458511	0.074472939	0.05910032	0.07010527	0.080344934	0.071811889	0.090137998	0.075567721	0.055010958	0.058202772	0.071586062	0.042820084	0.082843996
Bpl_scaf_28599-0.10	0.047171348	0.032712442	0.029842263	0.022834307	0.109972248	0.06947295	0.031783197	0.02120761	0.011557769	0.029592356	0.025117985	0.11264504	0.061148961	0.110183681
Bpl_scaf_28599-0.15	0.291884765	0.249180389	0.485701298	0.412855882	0.28031424	0.240006536	0.206551178	0.696859158	0.41097284	0.307724043	0.349007718	0.255583492	0.503604157	0.212649368
Bpl_scaf_62840-1.10	0.027345293	0.008330108	0.015051034	0.0059443	0.049299443	0.051767226	0.033975164	0.008816078	0.015319632	0.014984405	0.013732874	0.014638648	0.051043065	0.07404501
Bpl_scaf_62840-1.9	0.123518878	0.181001433	0.119281277	0.113798039	0.128953446	0.110978749	0.113171273	0.104990728	0.129871791	0.139886588	0.101493879	0.14659139	0.112629308	0.096170509
Bpl_scaf_62840-2.7	0.18132406	0.168914526	0.214271073	0.181128836	0.117573454	0.115428056	0.184343469	0.174750287	0.206409695	0.131400719	0.065640022	0.097850388	0.166971927	0.106422198
Bpl_scaf_62840-2.8	0.073404432	0.058789299	0.070756581	0.164627134	0.069527093	0.065694549	0.078223718	0.121743177	0.083749754	0.15311765	0.081301097	0.077337423	0.057960774	0.058218432
Bpl_scaf_62840-3.7	0.037600529	0.035535879	0.02713043	0.027606402	0.027089424	0.027531086	0.039077584	0.02732723	0.04689488	0.023112194	0.038616918	0.035246036	0.015980825	0.039055048
Bpl_scaf_62840-4.6	0.02180899	0.025904535	0.020293714	0.039221121	0.033190189	0.019031623	0.037458241	0.019849085	0.018890089	0.0294278	0.012184857	0.031947995	0.028629461	0.029149877
Bpl_scaf_48528-3.7	0.059255695	0.054656528	0.113667748	0.533162179	0.060528754	0.060999763	0.052424559	0.095370583	0.084785028	0.120766535	0.100847567	0.069436633	0.076881832	0.112509502
Bpl_scaf_48489-0.7	0.974845993	1.361465418	1.062741726	0.673436589	0.746811427	0.564773915	0.651490804	0.728769445	0.569066719	0.709623611	0.714300411	1.471339064	0.741312399	0.483405832
Bpl_scaf_60962-0.16	0.238286126	0.150040199	0.08594499	0.099176297	0.208757963	0.180383474	0.181651373	0.108254647	0.235254609	0.138478918	0.112263777	0.235156161	0.119037846	0.139912352
Bpl_scaf_55567-1.13	0.032231647	0.024555518	0.017631651	0.035190206	0.023739767	0.031630581	0.03966635	0.019237325	0.018824851	0.040134123	0.007318533	0.036530195	0.016315689	0.042842814
Bpl_scaf_17517-0.6	0.027375827	0.044183269	0.04001444	0.041394868	0.027688485	0.032829745	0.030734665	0.024494473	0.030949967	0.033172544	0.02250319	0.027400812	0.027002223	0.023253899
Bpl_scaf_65525-1.14	0.091291965	0.079707328	0.0656991	0.040101805	0.1211906	0.032511347	0.0864443	0.036339212	0.03167545	0.069132067	0.045062545	0.05949947	0.069148413	0.130338098
Bpl_scaf_65525-1.17	0.961937902	1.50016131	1.690695346	0.727953104	0.955808528	0.919249541	0.855470703	1.617871171	0.984876024	0.95243224	1.20278729	0.876859711	1.225720543	1.177141583
Bpl_scaf_7518-0.1	0.012597991	0.001516128	0.004202987	0.004130008	0.015183876	0.031873485	0.00898501	0.003496784	0.002068825	0.003432914	0.003627333	0.028317803	0.000981464	0.038206492
Bpl_scaf_19669-0.16	0.021116186	0.048761861	0.021500672	0.017672848	0.014726615	0.016639918	0.015570947	0.016224844	0.015973589	0.030093643	0.03104093	0.020936708	0.014051513	0.020266284
Bpl_scaf_13826-2.17	0.1113187	0.07083333	0.06582183	0.063237081	0.134381635	0.153194918	0.166282766	0.078131509	0.09079419	0.087379648	0.026187584	0.031388555	0.215881802	0.129953497
Bpl_scaf_45587-3.6	0.776135397	0.43720043	0.275351396	0.85592031	0.524637065	0.29947424	0.432249082	0.303650317	0.307922982	0.477513058	0.349270646	1.245701932	0.324954378	0.426078781
Bpl_scaf_45587-4.2	0.148997881	0.150250326	0.557201746	0.267735646	0.138058346	0.163242872	0.201401961	0.477394792	1.636826739	0.454186185	0.298752407	0.164454751	0.295171221	0.128623564
Bpl_scaf_45587-5.2	0.093108324	0.150419097	0.049344923	0.091395927	0.062107621	0.050675705	0.085361078	0.095623937	0.076835715	0.093044664	0.072047695	0.044770815	0.106366615	0.036836035
Bpl_scaf_45587-5.20	0.075764803	0.053886354	0.055150301	0.051164638	0.056293969	0.049774242	0.051990919	0.063066369	0.049007959	0.044966635	0.06917796	0.066503193	0.079511957	0.078419266
Bpl_scaf_18618-0.0	0.064170172	0.032989167	0.050865555	0.049456363	0.054563601	0.10159332	0.050428886	0.06032627	0.035216015	0.037536016	0.063037872	0.022707711	0.07382922	0.076161748
Bpl_scaf_17125-2.23	0.129617654	0.15534525	0.159239157	0.433823834	0.101820334	0.117138893	0.150069898	0.196231078	0.22265728	0.3568456	0.286224603	0.14860118	0.190277925	0.104520351
Bpl_scaf_51378-0.10	0.042928591	0.019290183	0.023455923	0.04110043	0.026601693	0.023811449	0.036300167	0.0132105	0.022063955	0.0267544	0.012618382	0.048719121	0.003701177	0.020772956
Bpl_scaf_51378-0.27	0.101715088	0.111754103	0.131201786	0.216782489	0.078539826	0.089259495	0.070205302	0.083746367	0.068976759	0.081639745	0.063488368	0.114355054	0.131082713	0.095250835
Bpl_scaf_34773-3.23	0.03460117	0.043041363	0.156258798	0.021670194	0.041333038	0.049423288	0.048823137	0.098192642	0.034063899	0.033813056	0.020046053	0.031127139	0.05678736	0.051868058
Bpl_scaf_39570-0.33	0.010084691	0.009628861	0.005195711	0.007400192	0.038692713	0.034064539	0.007074383	0.008703118	0.006859212	0.005857593	0.011608651	0.01633188	0.008677513	0.019248618
Bpl_scaf_47442-0.2	0.103116811	0.040268452	0.023737004	0.05136196	0.052601949	0.046600784	0.070828559	0.028415499	0.04380685	0.051455184	0.04275604	0.079556724	0.064216843	0.019724312
Bpl_scaf_38716-2.6	0.128485652	0.354032079	0.205860917	0.157348761	0.10387213	0.161077924	0.151209529	0.180165345	0.214556882	0.179171337	0.298385784	0.188710742	0.129896644	0.130326788
Bpl_scaf_38716-2.7	0.246875282	0.272752634	0.145580941	0.328642103	0.210852173	0.165123134	0.27747308	0.156551277	0.333378532	0.276369046	0.260781058	0.350285234	0.179358478	0.226675894
Bpl_scaf_38716-7.13	0.017014278	0.048093707	0.027869965	0.026484557	0.027092446	0.02242748	0.057656872	0.015418473	0.022519664	0.031154131	0.050694643	0.023133159	0.03380878	0.032139613
Bpl_scaf_56233-4.3	0.181640476	0.185770829	0.228851911	0.205378962	0.1545133	0.168027357	0.173193831	0.236897343	0.219668676	0.296769212	0.284080632	0.198457613	0.099991328	0.205531644
Bpl_scaf_56233-4.4	0.407841878	0.36506158	0.382797439	0.270631871	0.262384694	0.287590646	0.290667204	0.280075361	0.287406504	0.423536216	0.272245106	0.212969381	0.372245193	0.273519883
Bpl_scaf_43266-0.2	0.271135846	0.263104729	0.237915652	0.210606346	0.231181629	0.219052641	0.430505124	0.270079198	0.554408878	0.389579023	0.240508309	0.411311555	0.35600829	0.132925889
Bpl_scaf_43266-3.4	0.073147735	0.02728898	0.033495993	0.022992839	0.080314448	0.080720252	0.044925523	0.018632687	0.041483901	0.030603796	0.027349814	0.026716843	0.03094628	0.118597764
Bpl_scaf_50294-0.10	0.222819501	0.166542522	0.153064429	0.169738389	0.142705242	0.110091908	0.100907125	0.181929984	0.182290006	0.123020753	0.128028276	0.191332165	0.134622203	0.196966562
Bpl_scaf_50294-0.11	0.024944902	0.05155285	0.038139973	0.03314201	0.028492505	0.021431062	0.028342013	0.021156178	0.034048642	0.039450983	0.018408159	0.025062884	0.070456758	0.022297382
Bpl_scaf_50294-2.6	0.047587928	0.038885549	0.019694048	0.048769225	0.02701075	0.021026084	0.035659195	0.039193638	0.043958727	0.050260055	0.021904621	0.061963706	0.059989262	0.010257107
Bpl_scaf_55758-0.1	0.195533388	0.167515673	0.402047057	0.172989159	0.205340149	0.227432562	0.152747165	5.733495459	0.254573164	0.266947985	0.182008871	0.145484716	0.302209357	0.179127103
Bpl_scaf_48970-1.22	0.08475051	0.048075424	0.050881514	0.091771749	0.064360181	0.062515438	0.053056033	0.07300324	0.036253329	0.05789562	0.042446622	0.09613931	0.035587506	0.029580269
Bpl_scaf_48970-2.5	0.083028187	0.047910368	0.053057468	0.029201212	0.176810193	0.161088288	0.160541457	0.039032845	0.094518696	0.069905303	0.035466162	0.0543494	0.107929788	0.21729004
Bpl_scaf_48970-3.12	0.00987732	0.009060556	0.030063995	0.008874861	0.009997995	0.011109878	0.006490177	0.00512378	0.522750448	0.060329265	0.011912417	0.007251988	0.028834705	0.015965783
Bpl_scaf_18476-1.12	0.010492249	0.022650217	0.013448984	0.013707566	0.015784988	0.023223801	0.012983009	0.003786784	0.011246823	0.010062119	-0.005007841	0.015943084	0.016985964	0.014138272
Bpl_scaf_56881-2.14	0.188813002	0.039583499	0.073216116	0.040380837	0.383615652	0.133469412	0.058776079	0.048825776	0.050712281	0.085421092	0.031454813	0.031247069	0.12407304	0.277318878
Bpl_scaf_13084-0.0	0.164851899	0.019616605	0.028455147	0.061348558	0.038064745	0.014843134	0.017975352	0.039765893	0.013440821	0.045773957	0.056550329	0.088113614	0.039597579	0.012117976
Bpl_scaf_44427-3.9	1.417229757	1.483422482	0.618095599	1.866249511	0.924852285	1.754912947	0.806546141	0.631130531	1.098899501	1.395171207	1.156669403	0.817984412	1.149490678	0.922429403
Bpl_scaf_44427-4.10	0.014324919	0.019665267	0.026327596	0.01429367	0.02952451	0.036744369	0.033211205	0.030086699	0.028436462	0.040878588	0.004517908	0.022299383	0.027753011	0.019591021
Bpl_scaf_44427-6.22	0.535777828	0.37160629	0.615251155	0.285532703	0.537241492	0.61188802	0.451333887	0.467592465	0.341855794	0.366531318	0.338654992	0.502288958	0.701257684	0.859207901
Bpl_scaf_48940-0.10	0.06858926	0.026675974	0.031020612	0.019419873	0.0853794	0.097674878	0.058729914	0.033919391	0.034289921	0.037328339	0.030932158	0.032057162	0.041962293	0.12798121
Bpl_scaf_41963-1.12	0.16431123	0.22859277	0.165796553	0.309374714	0.141731629	0.126584672	0.123466344	0.209949006	0.20261077	0.37810876	0.301093327	0.264792494	0.175863934	0.148941856
Bpl_scaf_41963-1.30	0.015346653	0.021771152	0.016440748	0.006306115	0.017395027	0.023165258	0.014708833	0.020752599	0.015565935	0.009315126	0.007449475	0.018737845	0.018716392	0.024982365
Bpl_scaf_41963-4.9	0.041263771	0.032199917	0.01821486	0.024123263	0.028530892	0.019891666	0.03363441	0.015510008	0.029466032	0.026505565	0.015255639	0.03885559	0.014660233	-0.02093154
Bpl_scaf_3378-5.20	0.010345736	0.008185508	0.008761911	0.005957315	0.009400345	0.006462248	0.012142298	0.013964256	0.015963457	0.014308255	0.009686261	0.002849253	0.010099368	0.006182423
Bpl_scaf_16381-1.5	0.060848956	0.054709536	0.031054063	0.093237585	0.034463821	0.035450142	0.036547858	0.014894673	0.01535559	0.046693706	0.032882875	0.057100777	0.047959981	0.053452686
Bpl_scaf_58990-0.2	0.035502982	0.030852116	0.060397459	0.020923714	0.061938639	0.062771496	0.044567016	0.031424918	0.021729892	0.041650582	0.012916833	0.036184448	0.028584533	0.040420078
Bpl_scaf_11711-0.3	0.030095353	0.016576567	0.013726264	0.019936775	0.029817807	0.021430895	0.026481927	0.007922686	0.018459861	0.015434175	0.007651916	0.02648911	0.022336182	0.017042164
Bpl_scaf_53775-1.7	0.02241057	0.014046236	0.008980401	0.009797633	0.014152217	0.015282224	0.025345044	0.007334333	0.002264494	0.012506096	0.009367625	0.033266066	0.008934095	0.011957855
Bpl_scaf_8097-0.13	0.379303426	0.235414954	0.108304461	0.156855601	0.175324229	0.131821719	0.2501381	0.129906341	0.305606148	0.13543593	0.156593505	0.157662649	0.148282304	0.146580305
Bpl_scaf_46056-0.5	0.611484194	0.373063158	0.626641087	1.172356957	0.462679482	0.284825652	0.385228731	0.482758975	0.425336758	0.589874166	0.507167502	1.076767083	0.435603539	0.350313987
Bpl_scaf_11129-0.22	0.15938814	0.062376657	0.067013501	0.07908168	0.132905284	0.096252889	0.108589894	0.058938023	0.177000427	0.080169574	0.040474278	0.078924731	0.132334297	0.06244649
Bpl_scaf_11129-1.18	0.197123901	0.139199464	0.111051977	0.070693827	0.325351755	0.229238788	0.255431478	0.138663248	0.185494695	0.061499526	0.078003746	0.087142356	0.169401458	0.186431557
Bpl_scaf_11129-3.35	0.014986492	0.01517515	0.011871795	0.026783259	0.016591531	0.009001454	0.018183324	0.008135443	0.036454757	0.010493715	0.005034901	0.023132948	0.012274508	0.008398935
Bpl_scaf_11129-3.40	0.095115346	0.04974616	0.043305568	0.038640853	0.146519328	0.108583155	0.081962935	0.050383135	0.030162012	0.060067467	0.059195445	0.04906002	0.076555726	0.099767853
Bpl_scaf_51501-0.5	0.218821178	0.280910347	0.145717992	0.32554329	0.142738691	0.128351611	0.219193713	0.127672747	0.18152839	0.230094848	0.208476672	0.257459138	0.208537009	0.070920561
Bpl_scaf_51501-2.20	0.393440696	0.236859749	0.230568474	0.154976617	0.444621086	0.544844032	0.57890167	0.126889016	0.547879912	0.19930872	0.222785929	0.132597748	0.337957449	0.488033843
Bpl_scaf_51501-2.9	0.463595356	0.310498192	0.297205567	0.933031169	0.28704522	0.290941062	0.32281413	0.565182318	0.884394818	0.499934589	0.662219082	0.671706194	0.391196732	0.257592662
Bpl_scaf_57761-3.8	0.048451048	0.049482598	0.028727636	0.053716745	0.06577037	0.042035188	0.04584972	0.02560617	0.03969031	0.038135095	0.163699683	0.039821538	0.044742877	0.037974361
Bpl_scaf_57761-4.24	0.078796592	0.096305537	0.071962878	0.076911013	0.070217093	0.104027434	0.069778092	0.065232956	0.091111974	0.069764673	0.058833292	0.059826905	0.114267043	0.072948045
Bpl_scaf_5478-1.8	0.016641786	0.021290731	0.02030861	0.032807359	0.045129896	0.020141531	0.033377341	0.00295899	0.021393011	0.034440252	0.048648732	0.022946127	0.011253014	0.042224623
Bpl_scaf_5478-2.7	0.026735818	0.044097746	0.033023125	0.033166144	0.016045779	0.035833973	0.025675214	0.038615783	0.027252886	0.027766921	0.024145914	0.040816468	0.037262156	0.018429063
Bpl_scaf_38078-2.10	0.17924933	0.069589656	0.077128643	0.069835437	0.371476047	0.342108038	0.166021315	0.089843403	0.147285381	0.107847845	0.060667894	0.045226544	0.19845161	0.319454426
Bpl_scaf_38078-3.2	0.24593409	0.29305715	0.190960682	0.085697627	0.350187868	0.248618603	0.095418811	0.195840413	0.259298186	0.226316615	0.160301739	0.146942077	0.177057861	0.44474909
Bpl_scaf_38078-4.12	0.048167336	0.053281005	0.033254256	0.03541364	0.041358519	0.048397777	0.039453942	0.062777598	0.045840893	0.034266803	0.035135238	0.055019443	0.04462404	0.031195611
Bpl_scaf_38078-4.6	0.957039163	1.211927769	0.664222422	0.894642067	0.92701287	0.597748225	1.184436729	0.770656818	1.116589676	0.828843082	0.579908427	1.609413444	0.744336822	0.813137103
Bpl_scaf_38078-5.14	0.072596013	0.054712224	0.038005726	0.037600855	0.065774231	0.045783805	0.053850024	0.034972099	0.019314791	0.043032189	0.014315383	0.070162845	0.041161102	0.033546584
Bpl_scaf_38078-7.12	0.29067783	0.216326484	0.354317663	0.31391907	0.22095846	0.245120972	0.196215997	0.229700286	0.213262835	0.256543116	0.136230482	0.275132486	0.256854014	0.197866677
Bpl_scaf_38078-7.14	0.160935591	0.152982982	0.2660684	0.1504175	0.258554498	0.144471301	0.152730841	0.132167594	0.125090149	0.165659632	0.1076648	0.193242147	0.126592999	0.215324619
Bpl_scaf_38078-7.29	0.100197567	0.131010979	0.150102394	0.084377806	0.124510843	0.167920997	0.118898975	0.103769613	0.169486465	0.07960991	0.070485014	0.093084293	0.097709312	0.126900056
Bpl_scaf_36689-0.9	0.030065485	0.026532162	0.023430276	0.0547662	0.031643874	0.019777061	0.033346739	0.021823462	0.032951763	0.050676982	0.025470211	0.022631682	0.011947925	0.021934599
Bpl_scaf_36689-2.4	0.024883726	0.033122908	0.024849403	0.042274011	0.023603543	0.01833762	0.027584564	0.044229442	0.019758006	0.020002817	0.018479871	0.027772665	0.008191974	0.021198511
Bpl_scaf_36689-2.5	0.18419	0.112951355	0.183586865	0.187372212	0.151694564	0.258057589	0.219538985	0.172886696	0.150365068	0.110693943	0.095820949	0.517182287	0.260864669	0.217513241
Bpl_scaf_36689-3.12	0.104632324	0.158200629	0.053018555	0.115855987	0.056555597	0.062298337	0.082082619	0.113627582	0.101524906	0.121732396	0.0914881	0.080825602	0.096317476	0.08928325
Bpl_scaf_36689-3.9	0.02280584	0.012539332	0.010880818	0.006881017	0.033967621	0.026012688	0.033488784	0.019681144	0.009311164	0.010606495	0.001270025	-6.43E-05	0.022113367	0.026386262
Bpl_scaf_36689-4.10	0.020127349	0.027246649	0.005360592	0.026997249	0.016454316	0.015471388	0.0205409	0.031698941	0.018659777	0.016398001	0.023720313	0.028932286	0.01701871	0.01115385
Bpl_scaf_36689-4.8	0.152647158	0.098713108	0.126687405	0.105847291	0.305021141	0.313839992	0.214065313	0.085808244	0.11951223	0.085604066	0.057795385	0.092640064	0.181784228	0.268939391
Bpl_scaf_36689-5.0	0.011104536	0.016972811	0.016012704	0.011833146	0.015545861	0.022171516	0.022199939	0.01865103	0.010122508	0.013839339	0.027527629	0.016579027	0.02011518	0.015272409
Bpl_scaf_36689-5.19	0.005103187	0.006303653	0.010037155	0.005369365	0.00850065	0.010528748	0.003859209	0.004258869	0.0078172	-0.000206229	0.011400496	0.013469377	0.005568317	-0.001231415
Bpl_scaf_36689-5.20	0.028421894	0.081989818	0.031947546	0.047310129	0.020661395	0.026166113	0.032759042	0.04815348	0.040164729	0.031247981	0.044612145	0.038611591	0.018640304	0.031482431
Bpl_scaf_36689-5.9	0.04669162	0.052222291	0.050703313	0.057601476	0.033034681	0.035867308	0.029529302	0.047420018	0.026946801	0.068969953	0.040873551	0.047812302	0.023120792	0.078079434
Bpl_scaf_36689-6.7	0.405505473	0.72243765	0.329550265	0.449768034	0.229170972	0.241529989	0.39887981	0.270970557	0.546279327	0.501034689	0.421830247	0.581419706	0.310847651	0.305679992
Bpl_scaf_36689-8.21	0.426215018	0.418221578	1.178348338	1.666365122	0.362378481	0.482184816	0.54587899	0.789631179	0.476423512	0.623452206	0.386345602	0.340382189	0.77009063	0.424904954
Bpl_scaf_36689-9.10	0.241006288	0.085110283	0.229810377	0.070486234	0.620922464	0.715411786	0.343462468	0.1480838	0.179764818	0.123342841	0.077813765	0.077722895	0.325058311	0.494683583
Bpl_scaf_33119-2.36	0.019591082	0.017949866	0.01073317	0.047725118	0.031154038	0.038704266	0.033424014	0.02218656	0.016916582	0.006631384	0.010951227	0.020144404	0.007302948	0.047956662
Bpl_scaf_18776-0.21	0.26741683	0.439055211	0.51340212	0.257106782	0.395739411	0.336097737	0.242697746	0.538072449	0.254050871	0.350796738	0.384008004	0.35722273	0.491602859	0.311883709
Bpl_scaf_18776-0.6	0.046842722	0.067434592	0.051416852	0.0435202	0.064296469	0.057415803	0.073656349	0.044014387	0.040539912	0.040669806	0.03311954	0.058788735	0.05865152	0.068251315
Bpl_scaf_18776-4.11	0.069708964	0.020018807	0.070377719	0.024304227	0.211287728	0.202896249	0.094109241	0.047948266	0.040322554	0.038332063	0.038661286	0.031047289	0.034633077	0.1971683
Bpl_scaf_18776-4.24	0.026682385	0.020818309	0.023761029	0.041742195	0.025856045	0.021019095	0.045483616	0.0336118	0.022385641	0.025753532	0.035866237	0.046222634	0.004304992	0.036748317
Bpl_scaf_18776-4.6	0.015229215	0.019671527	0.009102829	0.012161026	0.018061201	0.02027351	0.018030087	0.023882816	0.002785431	0.003217466	-0.002996879	0.018963177	0.01025973	0.003604928
Bpl_scaf_33700-0.11	0.233867735	0.110385342	0.084157518	0.209484124	0.158457653	0.121006221	0.111580362	0.138813953	0.141333881	0.16541198	0.292500708	0.259141722	0.189859859	0.233520193
Bpl_scaf_41549-0.12	0.013352744	0.018424857	0.015988853	0.016315086	0.010295758	0.013759184	0.01732766	0.01538235	0.014364545	0.017056665	0.015037738	0.012756832	0.022136357	0.012111328
Bpl_scaf_41549-0.13	0.0153608	0.017183603	0.014527112	0.018124007	0.014668298	0.021136903	0.021942505	0.005424805	-0.001547804	0.008624969	0.010169764	0.035005337	0.008054639	0.012681243
Bpl_scaf_41549-1.21	0.176679296	0.098145469	0.079442139	0.122984502	0.023731502	0.031479349	0.042666409	0.064783541	0.066468972	0.041601091	0.047070715	0.022808995	0.076471209	0.031054864
Bpl_scaf_41549-2.12	0.059509019	0.034674977	0.059637195	0.044473849	0.070214131	0.068819848	0.045696814	0.057036186	0.074444592	0.023000904	0.04099158	0.028647046	0.08094253	0.047964954
Bpl_scaf_41549-2.13	0.046708723	0.0766902	0.034598004	0.083036424	0.044583359	0.039978253	0.055466344	0.034586336	0.034645602	0.076282056	0.031422787	0.060385565	0.035900407	0.019577177
Bpl_scaf_41549-5.6	0.143175894	0.120185094	0.342726204	0.110246685	0.151540852	0.107668761	0.313928046	0.189196018	0.2032178	0.143923105	0.105136294	0.079677991	0.163440852	0.362790182
Bpl_scaf_41549-5.8	0.030417158	0.051070845	0.04403508	0.027136103	0.028821234	0.017697072	0.028827114	0.046390043	0.034315512	0.066536464	0.035311672	0.021663658	0.0199437	0.023063385
Bpl_scaf_41549-6.11	0.283630964	0.210247632	0.316974753	0.247804412	0.227588464	0.185912138	0.372058712	0.200862823	0.238631031	0.198126072	0.110839315	0.492904992	0.232935416	0.187505986
Bpl_scaf_41549-6.12	0.175321216	0.118047266	0.113357177	0.09968571	0.247772634	0.313039075	0.306141473	0.077965183	0.225528001	0.109749968	0.175784103	0.099781397	0.186681944	0.166728508
Bpl_scaf_41549-6.34	0.066351042	0.076745351	0.084902356	0.060888082	0.080688496	0.076379739	0.08257661	0.205085419	0.054714338	0.080977164	0.178380212	0.074207991	0.11542796	0.092544392
Bpl_scaf_5321-0.29	0.173989203	0.117545263	0.056121289	0.06730654	0.141063132	0.109674602	0.068714665	0.044847035	0.121169942	0.080711961	0.039758376	0.127127054	0.079819352	0.07508302
Bpl_scaf_5321-0.31	0.072330839	0.027413922	0.017409772	0.029115896	0.064538213	0.020222907	0.023867721	0.017864186	0.047510941	0.046123121	0.024178352	0.046377178	0.06207974	0.043988016
Bpl_scaf_29468-0.3	0.089718806	0.067893159	0.042754479	0.045136867	0.152518736	0.146183884	0.10475646	0.029391213	0.053663188	0.039501854	0.025701561	0.063281374	0.044383639	0.115890284
Bpl_scaf_29468-2.18	0.0294285	0.051436805	0.060480188	0.041126842	0.039837349	0.061619034	0.04782623	0.052730147	0.030207109	0.029833119	0.024656609	0.046112873	0.059840706	0.064094073
Bpl_scaf_9391-2.10	1.395448271	0.779794702	1.330908338	0.986633815	1.116885259	1.238210201	1.258949603	1.509297901	1.182337766	1.214065347	0.72974162	1.104936018	1.334122799	1.216382807
Bpl_scaf_9391-6.17	5.178968231	5.018515898	4.895287431	3.960579682	4.859102511	4.587945132	4.105822227	4.174948332	8.052541285	5.564815684	6.417252637	6.369171765	6.775223689	4.458466989
Bpl_scaf_18508-1.5	0.014358448	0.01351388	0.012685588	0.01132921	0.01021999	0.01833037	0.010834141	0.033840495	0.004049033	0.011229261	0.009966764	0.01045165	0.017109518	0.003943561
Bpl_scaf_18508-1.6	0.0806182	0.047195207	0.067748937	0.06435961	0.067781218	0.057682262	0.069423527	0.076742742	0.034795164	0.045523095	0.028320189	0.108178033	0.041321134	0.10209841
Bpl_scaf_18508-2.12	0.141931569	0.17247603	0.113949618	0.183625586	0.14428957	0.299581689	0.111398979	0.125742943	0.127964172	0.192926005	0.481499317	0.238545511	0.153219892	0.369447357
Bpl_scaf_25632-0.15	1.087082808	0.173072009	0.238712361	0.138690083	0.592261026	0.47163728	0.229442157	0.206347653	0.513034203	0.299400033	0.205115064	0.098726134	0.35885088	0.429280644
Bpl_scaf_25632-0.16	0.103688356	0.231584212	0.094501151	0.139826381	0.071409925	0.068082166	0.081983975	0.094341829	0.105480324	0.117255958	0.164958781	0.073822181	0.089152571	0.130712505
Bpl_scaf_59213-0.7	0.381728347	0.08371864	0.110195011	0.112092632	0.18203456	0.064417982	0.067843717	0.065815381	0.04366821	0.097104102	0.050512045	0.320212862	0.089602726	0.082032836
Bpl_scaf_64085-0.12	0.209513674	0.030374579	0.024687026	0.054554322	0.072492016	0.062352022	0.01825957	0.042717199	0.020639855	0.064663128	0.031936544	0.023638859	0.065087721	0.04871866
Bpl_scaf_18299-0.10	0.236194236	0.163103545	0.128991049	0.258066536	0.136777313	0.171330453	0.161520642	0.173333178	0.317903965	0.414107228	0.314902232	0.160115142	0.162780223	0.165181212
Bpl_scaf_18299-0.11	0.131411894	0.045692772	0.077181943	0.027045068	0.253649382	0.397099559	0.172124943	0.071267324	0.075501832	0.069523652	0.036721307	0.018443882	0.089723139	0.290759735
Bpl_scaf_18299-0.20	0.038084056	0.048545558	0.066223197	0.034121001	0.046741683	0.029006422	0.039497871	0.083886667	0.046768126	0.040027271	0.046994406	0.042826422	0.042753288	0.054240755
Bpl_scaf_33774-1.23	0.171730212	0.217529993	0.485682658	0.14722559	0.135229834	0.148083007	0.161836331	0.278100136	0.303240504	0.188400884	2.835238043	0.085396544	0.220849296	0.202290401
Bpl_scaf_22028-0.0	0.011668206	0.011955145	0.008799193	0.010046407	0.025300611	0.017177174	0.012278958	0.008838071	0.002898042	0.006629517	0.008920986	0.012598201	0.014080462	0.003534223
Bpl_scaf_9516-1.12	0.757894026	0.614976826	0.670687795	0.677903715	0.536519897	0.639153613	0.566896684	0.637378905	0.479376887	0.671757269	0.909215752	0.610111759	0.814971139	0.489714314
Bpl_scaf_9516-1.23	0.021037385	0.024798799	0.016843042	0.020021245	0.026615183	0.012264732	0.021358748	0.026316451	0.025592823	0.022322138	0.051572196	0.034730673	0.041300991	0.011701683
Bpl_scaf_9516-1.24	0.064930031	0.025134359	0.040909177	0.020782573	0.034725204	0.05135035	0.067548206	0.042382014	0.02534661	0.036268705	0.029774025	0.08054983	0.022081037	0.079126092
Bpl_scaf_9516-2.20	0.168725917	0.231347888	0.13899603	0.063586021	0.233872707	0.226760418	0.365585911	0.112319592	0.203716716	0.083164451	0.065168568	0.175496606	0.131861622	0.32660823
Bpl_scaf_9516-2.34	0.023771346	0.013200145	0.024526053	0.010779044	0.057559853	0.080256293	0.274072835	0.026550387	0.046568993	0.018523228	0.015653058	0.00405838	0.034291031	0.0634987
Bpl_scaf_25766-0.8	0.214388697	0.1294851	0.082375707	0.264272325	0.19349179	0.138152175	0.076646283	0.069443302	0.07646887	0.186776838	0.050017285	0.425400508	0.147972242	0.148228103
Bpl_scaf_28869-1.13	0.023666102	0.0151586	0.017730754	0.033344102	0.019943306	0.025189968	0.012684547	0.032515312	0.022699041	0.012348211	0.019887387	0.037129001	0.028845943	0.00945672
Bpl_scaf_28869-2.15	0.070923747	0.025607215	0.038024138	0.028680359	0.072695292	0.057899879	0.040898515	0.044859063	0.022149769	0.039430389	0.015278142	0.050154275	0.050656825	0.044117444
Bpl_scaf_28869-3.16	0.013006098	0.013422793	0.006074449	0.004896432	0.039328092	0.022111971	0.01715838	0.015270768	0.006802089	0.006209172	0.001164372	0.008578713	0.00368825	0.020070739
Bpl_scaf_52314-1.16	0.042845917	0.0554912	0.045146442	0.050584997	0.040019909	0.047547835	0.05144205	0.032377992	0.039721716	0.03651903	0.075057736	0.023758286	0.036926221	0.054364752
Bpl_scaf_52314-1.18	0.05308189	0.034557831	0.028042948	0.077611922	0.05071628	0.041803634	0.057535186	0.036683895	0.02775699	0.042242601	0.03541774	0.064878183	0.036974012	0.051578338
Bpl_scaf_52314-2.22	0.162343576	0.059507127	0.094525301	0.048673032	0.270750983	0.417540467	0.154396754	0.071864476	0.069022459	0.080680134	0.057221845	0.533509758	0.223727934	0.462408053
Bpl_scaf_52314-3.16	0.118647779	0.060604616	0.121039081	0.170942237	0.069738961	0.079470795	0.074978145	0.109866353	0.115570701	0.087237906	0.140227483	0.074470462	0.093448401	0.050135342
Bpl_scaf_52314-3.18	0.022328766	0.026987742	0.025484969	0.044387054	0.030777915	0.026171004	0.026934353	0.02901152	0.036302123	0.013910211	0.025159892	0.014460657	0.024284891	0.009583415
Bpl_scaf_52314-3.22	0.024636772	0.072832604	0.027172946	0.0534651	0.018580041	0.017798803	0.040045293	0.063558587	0.021249413	0.045053767	0.052219628	0.034000302	0.018321039	0.023695364
Bpl_scaf_52314-3.23	2.849164013	4.709752618	4.999821105	1.95971724	3.525247869	3.539255906	3.265862312	4.623416388	3.019809143	2.894129857	3.072652364	2.960351521	4.824385871	3.581052089
Bpl_scaf_45345-11.3	0.026921622	0.045225148	0.042507662	0.038310459	0.027402841	0.028758518	0.020160501	0.03024481	0.057103658	0.022102861	0.011799643	0.030938763	0.017238178	0.042405016
Bpl_scaf_45345-4.8	0.084251675	0.08161875	0.136422491	0.077103318	0.087087511	0.083281695	0.07528826	0.095881414	0.074376568	0.085764099	0.056554076	0.098873371	0.084271712	0.089419125
Bpl_scaf_45345-4.9	0.131634163	0.092309719	0.077065968	0.115740189	0.086950663	0.087179817	0.07025239	0.103216137	0.107763345	0.148863595	0.075825611	0.186030654	0.097456607	0.07325472
Bpl_scaf_45345-8.7	0.032407755	0.043352503	0.054120253	0.048826299	0.030201831	0.040957919	0.054537219	0.034910169	0.024642319	0.014315131	0.07822055	0.021612155	0.028160641	0.033640497
Bpl_scaf_697-0.1	0.011688939	0.005894257	0.011744487	0.005827422	0.028240356	0.013302953	0.015642503	0.015136225	-0.006210362	0.002027949	0.00411145	0.007315732	0.019891755	0.027810617
Bpl_scaf_2352-1.8	0.037405843	0.019878651	0.019743504	0.024539871	0.029446023	0.021393156	0.036955097	0.019140525	0.028625011	0.023191932	0.014788368	0.048430163	0.029144642	0.011806755
Bpl_scaf_4989-0.8	0.011776136	0.017839303	0.044200476	0.010947334	0.01145396	0.014059163	0.021710146	0.022025493	0.02039538	0.002068018	0.069264344	0.011844143	0.004953346	0.030959243
Bpl_scaf_33725-0.6	0.013145074	0.013965121	0.026372607	0.013686228	0.005725821	0.012807314	0.021833403	0.04731048	0.337458758	0.218949602	0.277467672	0.003093244	0.02077033	0.013384715
Bpl_scaf_27797-0.4	0.118163289	0.173116964	0.082979648	0.169696808	0.106931404	0.092589697	0.076558396	0.070347842	0.137809338	0.183499324	0.192590969	0.15636566	0.119297573	0.068456491
Bpl_scaf_27797-0.5	0.034639077	0.030389214	0.041645077	0.028416316	0.030288014	0.018885088	0.039499142	0.046729137	0.047569887	0.032036691	0.063514245	0.016467475	0.055029874	0.056166544
Bpl_scaf_38552-0.0	0.068230848	0.030225788	0.026896832	0.040525798	0.076746943	0.11240165	0.028629263	0.032678144	0.047347071	0.066850365	0.044672789	0.036268219	0.037856502	0.075694529
Bpl_scaf_24369-1.11	0.051549847	0.040819821	0.029793562	0.061305568	0.014208543	0.00623456	0.005567612	0.028760471	0.013308587	0.033979262	0.032584338	0.00701088	0.023211697	0.021399457
Bpl_scaf_24369-2.13	0.14542359	0.134523705	0.071444122	0.15632532	0.050075133	0.033174586	0.032961496	0.076014914	0.042945335	0.125920579	0.145515354	0.04976313	0.157274496	0.090287718
Bpl_scaf_33284-0.1	0.024334967	0.014966837	0.018465042	0.016883909	0.018017221	0.012153072	0.020872791	0.023679915	0.01865294	0.018367485	0.03343954	0.041188875	0.014259875	0.032665668
Bpl_scaf_42113-0.10	0.031832445	0.01665594	0.020525544	0.079189084	0.085779334	0.044795674	0.025110871	0.023110514	0.0153208	0.02164975	0.008638578	0.05988708	0.017534276	0.046748763
Bpl_scaf_8854-1.4	0.485838553	0.260894804	0.315843657	0.329856772	0.425418728	0.454530383	0.671622853	0.338992688	0.367050288	0.300390729	0.243198069	0.451123382	0.383900992	0.405734882
Bpl_scaf_56232-0.7	0.061001925	0.02895559	0.027170098	0.033390043	0.056875812	0.044775806	0.054598531	0.034383513	0.029601502	0.029535723	0.078311915	0.096551144	0.069987575	0.042100403
Bpl_scaf_56232-1.12	0.066828144	0.059578871	0.090094476	0.041644417	0.065604392	0.072495739	0.081871493	0.304757883	0.566364184	0.134057225	0.049464783	0.036077222	0.131989162	0.095242681
Bpl_scaf_56232-1.13	0.040148402	0.03592698	0.024884702	0.052146475	0.02477524	0.033413469	0.035547142	0.032778774	0.093689056	0.086193819	0.051941497	0.073484184	0.025693904	0.041084987
Bpl_scaf_28059-1.20	0.034676578	0.059031612	0.039280654	0.062067668	0.041806542	0.03386144	0.040083761	0.039363352	0.019408522	0.047813496	0.026008474	0.046455246	0.058312173	0.04731057
Bpl_scaf_28059-1.21	0.043241175	0.078595569	0.031895211	0.05457409	0.028168185	0.023994454	0.050109205	0.028227651	0.032838945	0.052312245	0.010378941	0.047018669	0.051836679	0.033890519
Bpl_scaf_28059-1.23	0.087226346	0.078983492	0.047620715	0.117954887	0.088519141	0.059773929	0.075633326	0.037983064	0.066253793	0.025743537	0.063167684	0.124758356	0.045996896	0.116169171
Bpl_scaf_23525-0.15	0.059593242	0.08778395	0.038129842	0.052393616	0.227525452	0.64943558	0.065406103	0.056639633	0.031350271	0.134066496	0.17732421	0.075372516	0.117693178	0.086555052
Bpl_scaf_35881-0.8	0.131073464	0.16139082	0.112732487	0.227679564	0.086994274	0.095022826	0.127746897	0.106494539	0.15216281	0.147890348	0.138813496	0.132964295	0.03067009	0.062936836
Bpl_scaf_46866-0.3	0.034042385	0.01711468	0.049480459	0.026384612	0.11534338	0.201597109	0.079472903	0.025149766	0.047444885	0.021134611	0.036761006	0.00827784	0.065142279	0.143733272
Bpl_scaf_46866-1.18	0.023010754	0.022159483	0.023922251	0.024244921	0.024975996	0.035502463	0.029358579	0.010913732	0.015043814	0.038058019	0.027058603	0.039184663	0.034390852	0.032713569
Bpl_scaf_46866-1.8	0.05434239	0.02258412	0.03816786	0.03667706	0.095880382	0.102065884	0.128681381	0.025960617	0.04084588	0.041332293	0.00795212	0.014341616	0.054601932	0.033222007
Bpl_scaf_46866-2.8	0.037785332	0.055035742	0.050460215	0.040484858	0.029650533	0.057882859	0.075996761	0.047779515	0.052894531	0.0421601	0.040575684	0.037315771	0.029819051	0.051181921
Bpl_scaf_46866-3.13	0.023743754	0.016118169	0.0231082	0.01926758	0.027213256	0.020460606	0.017218948	0.009232573	0.020172497	0.025825315	0.026628134	0.03131178	0.036909713	0.034758445
Bpl_scaf_46866-3.14	0.018269681	0.020973376	0.029886383	0.01344084	0.021941384	0.021069445	0.020087007	0.020533838	0.019478077	0.015176192	0.012778562	0.024839997	0.03148579	0.026637925
Bpl_scaf_4916-0.17	0.156602143	0.114201594	0.142176426	0.127657156	0.175781785	0.168320517	0.150441984	0.115305583	0.128768385	0.096859024	0.079456644	0.185756306	0.090639687	0.193689581
Bpl_scaf_4916-0.9	3.958131144	5.076987607	6.497307325	2.721401173	4.257505206	3.849460735	3.42794488	6.280950845	3.298758016	2.602634033	3.192825356	3.850535125	4.95451287	5.278188141
Bpl_scaf_7118-0.3	0.145874982	0.050053725	0.071046421	0.066516279	0.039602412	0.041549988	0.139379895	0.072293996	0.056526057	0.05745458	0.067570447	0.13163018	0.046145174	0.027037298
Bpl_scaf_15950-0.4	0.053854918	0.057553663	0.046479755	0.081957225	0.046637325	0.03950275	0.047278981	0.10225165	0.032953318	0.069929081	0.037483766	0.078085922	0.004788357	0.046422145
Bpl_scaf_63091-1.4	0.013677035	0.017530487	0.018021304	0.019501398	0.013748346	0.01729241	0.025167755	0.023969391	0.005680366	0.010137259	0.001200992	0.018814428	0.019250363	0.014926945
Bpl_scaf_63091-2.7	0.165659185	0.128471494	0.078218207	0.083543755	0.216926786	0.178464554	0.183877187	0.078433144	0.191714254	0.100693923	0.194916213	0.1034783	0.147040694	0.245353483
Bpl_scaf_37403-0.12	0.009635525	0.007163859	0.003230126	0.00946844	0.005193832	0.005809356	0.014169799	0.003631759	0.006540445	0.008325314	0.003535461	0.016978194	0.007112051	0.00692384
Bpl_scaf_59661-1.7	0.077355204	0.070251616	0.045405743	0.068422573	0.049442505	0.055566318	0.090683948	0.036578418	0.059039072	0.064521398	0.06638578	0.113602949	0.041001068	0.083587774
Bpl_scaf_59661-2.13	0.058183886	0.031922019	0.031636039	0.038771939	0.033182372	0.03469184	0.03789647	0.030701062	0.04417274	0.050643437	0.04100882	0.045725895	0.005973772	0.033639447
Bpl_scaf_59661-2.7	0.025237559	0.021802836	0.018511741	0.018723569	0.025580881	0.029264211	0.017270593	0.023993659	0.016617131	0.027115749	0.026920103	0.059204661	0.041950874	0.03772505
Bpl_scaf_59661-3.16	0.012847203	0.01057447	0.006878202	0.026910061	0.017003323	0.014058939	0.012350954	0.017086613	0.004874748	0.004719209	0.008071754	0.023238066	0.013549842	0.006963426
Bpl_scaf_59661-3.6	0.031066831	0.021040881	0.03346802	0.039675029	0.031655206	0.029384426	0.012021249	0.015472597	0.031377027	0.012042715	0.048890218	0.028618425	0.046371932	0.049738807
Bpl_scaf_59661-3.7	0.022978911	0.020218194	0.01104823	0.042828418	0.02416301	0.017769845	0.015176307	0.020861933	0.003923067	0.020043083	0.040700386	0.034050697	0.013505661	0.032882933
Bpl_scaf_36028-1.6	0.01606266	0.009194917	0.077642377	0.016216984	0.009733844	0.020152764	0.028792784	0.057757138	0.026190762	0.021455301	0.318473642	0.005181512	0.054202062	0.020249116
Bpl_scaf_24198-0.18	0.064295861	0.030376383	0.082448981	0.045842295	0.066933738	0.072737952	0.048862087	0.061454989	0.047579484	0.04165777	0.036105716	0.022261316	0.081151033	0.049404679
Bpl_scaf_33070-1.10	0.03382261	0.033807337	0.028155396	0.075423607	0.03283862	0.027811782	0.021258328	0.047970799	0.023167156	0.034385335	0.006823878	0.025456877	0.031464483	0.034276083
Bpl_scaf_33281-1.12	0.042070247	0.020270559	0.019315875	0.020431873	0.042226364	0.04687273	0.022516505	0.014208703	0.039448488	0.03132416	0.026267023	0.043282348	0.025033196	0.037269635
Bpl_scaf_40855-0.5	0.024070419	0.037282314	0.025918215	0.071893061	0.023437951	0.016855342	0.020856597	0.022830052	0.010791237	0.018934028	0.020753362	0.030319955	0.025626567	0.013904901
Bpl_scaf_40855-0.9	0.163907616	0.162090732	0.073420934	0.196346747	0.098836521	0.06985022	0.122475144	0.097243904	0.115921424	0.133176383	0.17226637	0.138213447	0.085099769	0.112365929
Bpl_scaf_39812-0.6	0.015388621	0.021621707	0.040895812	0.032994815	0.018806312	0.024661108	0.041479626	0.023345191	0.013385067	0.018663709	0.011070948	0.073760797	0.022704533	0.02225417
Bpl_scaf_39812-1.16	0.017115954	0.036768761	0.038323214	0.017893332	0.04279032	0.061455903	0.020981233	0.04483325	0.014407192	0.023441626	0.033651941	0.025064671	0.053774785	0.010812074
Bpl_scaf_39812-1.8	0.115153857	0.40733499	0.111743715	0.69555975	0.067845917	0.059135046	0.104673948	0.102733682	0.092761382	0.242042541	0.121465194	0.0652547	0.074177671	0.042219004
Bpl_scaf_54699-0.7	0.009159997	0.040678481	0.01588441	0.00407154	0.015719002	0.018790802	0.013963499	0.012654042	0.015670111	0.02510926	8.18E-05	0.01594128	0.013381169	0.037810901
Bpl_scaf_56813-0.2	0.166224249	0.135026675	0.149794305	0.108762813	0.152697692	0.132453649	0.180743546	0.14380654	0.316756381	0.151238961	0.143260133	0.114506826	0.125555492	0.119919646
Bpl_scaf_56813-1.0	0.110783891	0.107801169	0.064155232	0.113224802	0.078957221	0.065585258	0.093333637	0.049162589	0.128297982	0.050767233	0.064608114	0.117613895	0.072652721	0.057626295
Bpl_scaf_39589-0.6	0.025540956	0.02062334	0.015895865	0.026270194	0.018588569	0.026857862	0.025419071	0.007344965	0.048498132	0.01932676	0.034947396	0.013316119	0.011822579	0.033425286
Bpl_scaf_39589-0.8	0.015419263	0.010837506	0.019049204	0.018177634	0.040678234	0.016373095	0.022963867	0.060915406	0.007860795	0.027724117	0.010753068	0.005411587	0.031889957	0.03535184
Bpl_scaf_62878-0.21	0.066929809	0.031648626	0.02154823	0.038641769	0.079729211	0.04010528	0.039900551	0.016422107	0.029605504	0.038335806	0.048346439	0.101424665	0.059105858	0.024970957
Bpl_scaf_35856-0.4	0.063207831	0.027376912	0.027044772	0.048536866	0.034568571	0.066075516	0.025963331	0.020947983	0.036700793	0.045484735	0.073126525	0.105140332	0.037759409	0.060275256
Bpl_scaf_54983-0.0	0.027306686	0.054614614	0.058139709	0.177650899	0.050379438	0.043407438	0.054404149	0.066324651	0.034144209	0.065586688	0.077661004	0.041383047	0.022773069	0.036069387
Bpl_scaf_54983-2.5	0.435052272	0.134213924	0.240571653	0.113710513	0.791381486	1.301029498	0.707039351	0.230790679	0.255764242	0.21255473	0.182576758	0.101164964	0.450095037	0.803500159
Bpl_scaf_9000-1.8	0.108366527	0.097771913	0.145083234	0.060989468	0.102069222	0.093813204	0.096712208	0.109019544	0.08551831	0.071439117	0.087803252	0.075251018	0.078986999	0.096788374
Bpl_scaf_9000-2.5	0.245053831	0.24243993	0.344403703	0.16890282	0.252491679	0.412115217	0.334874855	0.216910098	0.340157475	0.202885879	0.202875023	0.430847382	0.331925072	0.399407604
Bpl_scaf_9000-4.8	0.074405539	0.079626801	0.064295132	0.115565604	0.064114705	0.074409566	0.070293175	0.051324438	0.082432609	0.058527805	0.018404404	0.076840705	0.066156143	0.059522102
Bpl_scaf_9000-5.7	0.056611854	0.029918309	0.046762276	0.039936944	0.04262412	0.041690693	0.048872865	0.029832658	0.018334504	0.025182545	0.031986588	0.059451767	0.044970164	0.016250257
Bpl_scaf_9000-7.14	0.535689678	0.41419957	0.29909214	0.227533849	0.698009271	0.287986781	1.302468137	0.308531732	0.520747172	0.45643562	0.272346516	0.28981574	0.267650409	0.486772126
Bpl_scaf_32879-0.13	0.054702559	0.020726555	0.042255856	0.025733102	0.071444352	0.0819575	0.027103534	0.023887201	0.067081125	0.01023037	0.03298122	0.017613963	0.035547154	0.138326676
Bpl_scaf_32879-0.7	0.029892922	0.016181725	0.024166277	0.013089913	0.074086544	0.059510262	0.027424476	0.015266178	0.009017714	0.023854637	0.026378835	0.045827969	0.035719166	0.029424007
Bpl_scaf_37323-0.9	0.183468766	0.245466779	0.309420106	0.160481824	0.18795658	0.165862725	0.140334343	0.243703819	0.137248445	0.432375765	0.224827263	0.169547777	0.174798825	0.173873095
Bpl_scaf_37332-0.7	0.236417625	0.169584489	0.130368939	0.286854422	0.162126439	0.15753785	0.157544514	0.133893777	0.194533815	0.201621481	0.113140452	0.343693762	0.130691836	0.14811316
Bpl_scaf_29497-1.11	0.057348136	0.064334894	0.177538036	0.051627993	0.025872552	0.05476838	0.032896855	0.063254565	0.081778328	0.043111284	0.378211545	0.037438384	0.076098372	0.051714005
Bpl_scaf_29497-2.10	0.028018377	0.013770953	0.061164667	0.017476922	0.012871203	0.015613617	0.031450001	0.023806602	0.024508545	0.02538292	0.392009689	0.005813359	0.035369445	0.008869639
Bpl_scaf_10700-0.15	0.022259935	0.037845989	0.018356272	0.037365947	0.023865367	0.013441608	0.017190255	0.001599148	0.011679306	0.028046771	0.017045831	0.018389166	0.025590491	0.005979298
Bpl_scaf_10700-0.16	0.06179216	0.041651015	0.041295954	0.053570008	0.047158019	0.05985391	0.060882194	0.044768825	0.047389214	0.053640824	0.058078906	0.076404491	0.041519651	0.061513855
Bpl_scaf_10700-0.25	0.075846028	0.031569613	0.023249495	0.090958614	0.039475892	0.024309334	0.044425028	0.016710138	0.024461287	0.012383092	0.033707922	0.088144841	0.041202116	0.032905358
Bpl_scaf_22372-0.0	0.075612709	0.055084178	0.033253942	0.09625363	0.045182911	0.025177416	0.037085786	0.073199277	0.04484548	0.050433007	0.026196039	0.049091058	0.036654673	0.042854833
Bpl_scaf_44190-0.5	0.015175343	0.014478351	0.007047913	0.016790997	0.011219118	0.013185497	0.006557851	0.00465135	0.004872075	0.010046506	0.003589142	0.045899068	0.007769069	0.016184169
Bpl_scaf_9026-3.17	0.011353696	0.010913992	0.014666054	0.012629835	0.015814475	0.012226278	0.00542786	0.010810244	0.006178412	0.018411765	0.005334814	0.032793233	-0.000326699	0.013004281
Bpl_scaf_28870-0.11	0.011677192	0.01149847	0.015748915	0.00720154	0.00727659	0.020369352	-0.002115122	0.034761992	0.025878205	0.013795941	0.005134451	0.011247327	0.022157251	0.008560137
Bpl_scaf_28870-1.8	9.047162226	9.545202487	13.37231899	5.751198675	7.717625181	6.63120189	7.171847726	12.45973687	7.560067044	7.329117053	6.816549969	4.932815878	9.306799922	7.900137716
Bpl_scaf_28870-10.7	0.057768634	0.161002576	0.087997089	0.056355423	0.048974724	0.064492328	0.06082639	0.069112885	0.070498948	0.065029746	0.065296699	0.036901095	0.08022424	0.061386608
Bpl_scaf_28870-2.8	0.044071706	0.043827684	0.025639073	0.045315488	0.043841765	0.035857686	0.054412432	0.03477115	0.095642499	0.035203301	0.054199436	0.042923993	0.051368261	0.017226943
Bpl_scaf_28870-5.15	0.11537139	0.212914952	0.200262849	0.151244738	0.122411747	0.143330576	0.113227187	0.159212627	0.142816489	0.185324369	0.074803241	0.093276193	0.206268533	0.124706538
Bpl_scaf_28870-5.16	0.009552687	0.011231038	0.02177208	0.015414377	0.00891604	0.012997433	0.011859208	0.013751016	0.013185449	0.010028214	0.001491957	0.007059556	0.007152425	0.007483772
Bpl_scaf_28870-6.10	1.98757215	0.792173374	1.215262408	0.667405602	2.159961899	2.16209231	3.207587373	1.050454642	1.658424371	1.10589609	1.01219789	0.531402559	1.605929368	3.05383413
Bpl_scaf_28870-6.14	0.002402809	0.005494195	0.003195588	0.001466326	0.004219575	0.009538439	0.006407071	0.00688006	-0.001331594	-0.001378942	0.003859523	0.006027038	0.005886408	0.002470241
Bpl_scaf_28870-6.4	0.006841747	0.010824748	0.011188344	0.007720199	0.008069398	0.011599894	0.00156763	0.009743789	0.007432143	0.012611677	0.003635272	0.011086765	0.014318729	-0.003320844
Bpl_scaf_28870-7.4	0.444803271	0.425638553	0.256256065	0.379106292	0.366696341	0.25488235	0.350335179	0.247704813	0.460185263	0.383382243	0.315821589	0.229950885	0.201096511	0.263589073
Bpl_scaf_28870-7.5	0.021472566	0.031535449	0.018994513	0.029670543	0.022651619	0.022282312	0.028712376	0.024019102	0.033352697	0.018263305	0.04991484	0.026479966	0.025953734	0.011724054
Bpl_scaf_28870-7.7	0.301884802	0.284966905	0.15278886	0.192635471	0.219335528	0.165830905	0.225829175	0.179154779	0.344289331	0.30145346	0.213677274	0.266804199	0.208261141	0.236133323
Bpl_scaf_28870-8.7	0.058247101	0.035349953	0.034912375	0.052598495	0.058481979	0.033338575	0.017284859	0.028722109	0.037399202	0.030447783	0.025264975	0.046012781	0.027134839	0.060979705
Bpl_scaf_28870-9.5	0.020112808	0.048959163	0.026154497	0.044465174	0.022269474	0.02152807	0.021201748	0.019480053	0.014711131	0.05289775	0.02614158	0.012770551	0.033231028	0.016900888
Bpl_scaf_38804-0.3	0.017362228	0.015593228	0.013787425	0.015100152	0.014162516	0.022145478	0.018671083	0.028199743	0.006066258	0.015322354	0.00649255	0.021712683	0.018922677	0.024662773
Bpl_scaf_38804-1.14	0.007788316	0.02116954	0.004992445	0.011064858	0.007198035	0.01527429	0.010354481	0.012506841	0.005086168	0.006826803	0.004860972	0.008261773	0.011629888	0.003258276
Bpl_scaf_7343-0.1	0.026676436	0.02529867	0.018017856	0.03514582	0.035449177	0.019487322	0.026752398	0.027705637	0.025717302	0.023763126	0.038595743	0.038028398	0.020950008	0.046083339
Bpl_scaf_57943-0.6	0.017706771	0.008544875	0.025786394	0.006712853	0.02861285	0.017358576	0.018145447	0.015384884	0.016243168	0.125036918	0.004567395	0.064369034	-0.008363638	0.009591694
Bpl_scaf_36951-0.0	0.020666228	0.009129052	0.017823964	0.004355274	0.042581982	0.034585916	0.080993277	0.024108894	0.012888422	0.0258272	0.01229005	0.00906771	0.03591235	0.066857977
Bpl_scaf_21222-0.3	0.037100297	0.047460366	0.108381612	0.039489055	0.027518049	0.039025534	0.034611339	0.079278546	0.02998831	0.040254608	0.01792653	0.031510467	0.060465694	0.057161629
Bpl_scaf_21222-6.13	0.009719473	0.00845269	0.005327906	0.010400634	0.011302337	0.009954476	0.016459578	0.005951568	4.98E-05	0.003429514	0.023508089	0.008760017	0.006464824	0.011920007
Bpl_scaf_27147-0.17	0.096315345	0.103389215	0.054412887	0.092522441	0.05631015	0.055703209	0.077289441	0.029909475	0.07384151	0.083439736	0.108101083	0.09339215	0.082077353	0.086596759
Bpl_scaf_13720-1.4	0.471877726	0.339593566	0.217834162	0.407625611	0.621147492	0.35755296	0.800639741	0.154549998	0.170596024	0.207406737	0.099507175	0.911668312	0.19232483	0.167315943
Bpl_scaf_46837-1.26	0.169665521	0.105977023	0.061613323	0.495528339	0.057298173	0.048499919	0.063221893	0.111555999	0.096947162	0.10362167	0.122540857	0.084018909	0.067321424	0.02391127
Bpl_scaf_44371-0.2	0.01542824	0.023075014	0.022700928	0.019920916	0.024813376	0.016637965	0.019507602	0.015476885	0.015969903	0.02251389	0.0313841	0.01626651	0.005238845	0.022345169
Bpl_scaf_11797-0.8	0.70586876	0.180325336	0.187375922	0.38406457	0.35032306	0.173737492	0.366488271	0.201295969	0.128564938	0.194683274	0.17364871	0.454163728	0.21399374	0.212105757
Bpl_scaf_53835-0.3	0.056477562	0.030956291	0.042215771	0.021988367	0.011829688	0.013907422	0.071360453	0.006552031	0.079879332	0.03343695	0.026007966	0.02084699	0.020266668	0.007410412
Bpl_scaf_1256-0.3	0.077804934	0.059158442	0.060461105	0.050556831	0.071116532	0.081422891	0.058963777	0.06548768	0.060197927	0.048066113	0.04256887	0.160973748	0.080073479	0.094919358
Bpl_scaf_1256-1.13	0.075625672	0.058643223	0.093092515	0.053982957	0.069723788	0.071390701	0.0316932	0.058735931	0.061384919	0.055202814	0.046537398	0.069412177	0.065047631	0.096381208
Bpl_scaf_5941-0.26	0.048937784	0.02891715	0.035332787	0.063268665	0.041174488	0.04378195	0.027682407	0.032959279	0.032915078	0.040380902	0.039370064	0.085470994	0.036282021	0.031366593
Bpl_scaf_5941-0.27	0.069165264	0.030246435	0.031169438	0.0750242	0.054372618	0.03665726	0.033198232	0.028181299	0.023741731	0.068132277	0.048523009	0.086922959	0.051341112	0.03021177
Bpl_scaf_41172-2.8	0.093408951	0.079004919	0.030393869	0.084632877	0.068077906	0.059425393	0.093767482	0.044301473	0.051243984	0.071576475	0.0535158	0.079681992	0.082868815	0.059133918
Bpl_scaf_41172-3.3	0.277137519	0.215707847	0.223528533	0.865347838	0.176981924	0.197788737	0.197555247	0.270081887	0.216491019	0.316787109	0.191966036	0.264085758	0.429783745	0.138807077
Bpl_scaf_41172-5.5	0.114875766	0.042432293	0.056842376	0.03703387	0.284477509	0.258275451	0.157997625	0.057684722	0.081279606	0.055263891	0.074545707	0.048655339	0.126769628	0.361052395
Bpl_scaf_18517-0.4	0.08903413	0.089234459	0.184776996	0.277976798	0.072225147	0.103940132	0.086511029	0.192908088	0.084184	0.113266954	0.06947473	0.085658526	0.159046903	0.074033247
Bpl_scaf_46270-2.4	0.06357704	0.018471964	0.082638711	0.040569793	0.024250324	0.030935099	0.04235042	0.402035366	0.041864102	0.326583796	0.105200983	0.024048223	0.045083899	0.039784707
Bpl_scaf_46270-3.12	0.230843333	0.25090566	0.211640448	0.239417457	0.20714891	0.162719254	0.184122694	0.239509995	0.199915783	0.291666838	0.50709954	0.236926082	0.175677575	0.138589051
Bpl_scaf_46270-3.13	1.212323267	1.99221687	1.084777173	1.913536045	0.959161084	0.913401979	1.006111642	0.986870025	1.094970375	1.407671511	1.199807109	1.2972571	1.159312002	0.859182735
Bpl_scaf_46270-4.8	0.26560276	0.137075571	0.317904772	0.152741028	0.226546279	0.232960963	0.17943332	0.308042239	0.170994758	0.145202015	0.146597261	0.145787931	0.213021516	0.230299969
Bpl_scaf_46270-5.4	0.135788866	0.093824948	0.110567146	0.077629592	0.238973269	0.175729647	0.104482774	0.109323528	0.077956419	0.104566999	0.161721995	0.141298168	0.180003722	0.216319949
Bpl_scaf_63669-1.10	0.087774583	0.060447144	0.051204363	0.106957907	0.063258215	0.059949616	0.044182523	0.04793157	0.041600783	0.088563156	0.044677574	0.137337234	0.046254242	0.043898875
Bpl_scaf_63669-1.9	0.023959394	0.049458185	0.041772272	0.035356857	0.022258458	0.042400848	0.060544932	0.031913724	0.025971846	0.013333685	0.025845513	0.020888135	0.039709123	0.034257368
Bpl_scaf_63669-2.5	0.0530543	0.064222464	0.04811147	0.065543262	0.044069523	0.054451897	0.027128319	0.055068815	0.035211834	0.049883404	0.042463804	0.027497845	0.062586393	0.069757447
Bpl_scaf_52195-1.32	0.293152176	0.247096597	0.222833242	0.260263688	0.186614239	0.228624455	0.212988814	0.300826276	0.236430986	0.254494772	0.273663714	0.290372255	0.259391566	0.221996496
Bpl_scaf_61122-2.0	0.011457215	0.039881205	0.033879854	0.016648231	0.01377759	0.024358864	0.01970836	0.012058324	0.01336783	0.014498441	0.033003884	0.021731556	0.037033877	0.022181059
Bpl_scaf_61122-4.1	0.035886576	0.015164664	0.025960529	0.020633486	0.103975656	0.141659244	0.039864823	0.034707598	0.123350739	0.01660911	0.029298005	0.015400516	0.049147622	0.138647068
Bpl_scaf_61122-5.9	0.098498648	0.093445058	0.084834094	0.147917476	0.096046429	0.096507082	0.106626355	0.076255877	0.094189477	0.141420448	0.154685028	0.145503557	0.126918251	0.140811101
Bpl_scaf_5423-0.26	0.194225213	0.107466613	0.051595053	0.129920766	0.087094672	0.046850543	0.124997839	0.059913722	0.239690054	0.079192301	0.048415301	0.034374742	0.052361056	0.084461658
Bpl_scaf_45-0.12	0.047176015	0.103494514	0.06250366	0.050057257	0.076097303	0.086200537	0.048986363	0.084366663	0.030906736	0.063803592	0.011947013	0.055724338	0.058966005	0.043297775
Bpl_scaf_45-1.10	0.011596154	0.006738878	0.009880023	0.017811141	0.023995428	0.016706169	0.017055981	0.007721985	0.025849911	0.002935392	0.004226493	0.02122127	0.024203323	0.01831599
Bpl_scaf_45-1.8	0.019470135	0.029948014	0.026792255	0.011094674	0.029232868	0.041742143	0.031148236	0.029627812	0.023339538	0.00808376	0.007682616	0.008495234	0.045541741	0.006195505
Bpl_scaf_48720-1.1	0.018806068	0.007179804	0.008034686	0.006605095	0.010660594	0.028228872	0.007566389	0.007085634	0.003600175	0.002636731	0.005974643	0.018645484	0.00967653	0.015061564
Bpl_scaf_48720-1.8	0.038512228	0.036094041	0.039810421	0.056691215	0.036985586	0.046834312	0.057128395	0.030796737	0.028128979	0.046415579	0.036912437	0.047155308	0.020649242	0.033936908
Bpl_scaf_58886-2.17	0.047095809	0.182603903	0.071324262	0.058777431	0.055177727	0.086262839	0.076147675	0.058124225	0.088637473	0.07009571	0.058994593	0.055567771	0.075868357	0.071718578
Bpl_scaf_58886-2.27	0.410231224	0.130553645	0.206142169	0.11212153	0.627819807	0.930134225	2.843513541	0.198635231	0.422751462	0.184682098	0.158247744	0.08965096	0.287800893	0.673742423
Bpl_scaf_18349-0.15	0.057646762	0.048104296	0.050618765	0.060383706	0.036268292	0.028444221	0.026650685	0.046970816	0.021353925	0.048957154	0.04195603	0.021870025	0.02380995	0.04248407
Bpl_scaf_40962-0.3	0.025651918	0.017270672	0.021799717	0.04430439	0.022834073	0.018285801	0.020415468	0.009302441	0.009238534	0.026320351	0.009884856	0.037418915	0.005399627	0.015017472
Bpl_scaf_40962-1.9	0.020088106	0.022528785	0.015641736	0.028849935	0.015097008	0.013540505	0.02487392	0.020348336	0.013348406	0.021195269	-0.002284481	0.010189842	0.028756673	0.0243622
Bpl_scaf_40962-2.15	0.032789121	0.016338968	0.025255822	0.018954889	0.029019324	0.024449835	0.013786159	0.021986649	0.026840085	0.033044637	0.011963414	0.012925738	0.035650017	0.053355633
Bpl_scaf_40962-3.4	0.105173731	0.075394918	0.051535012	0.090388791	0.065329452	0.044735633	0.119819205	0.073306251	0.042998571	0.08494604	0.031364533	0.111020473	0.051460786	0.067519223
Bpl_scaf_40962-4.5	0.033281487	0.034731791	0.06372176	0.110227833	0.01726212	0.021563193	0.108644191	0.043283683	0.043487072	0.052766944	0.037728738	0.034781761	0.044978438	0.013045386
Bpl_scaf_27950-0.30	0.006488721	0.007231906	0.009661362	0.008342765	0.013993656	0.005288989	0.00490603	0.001523643	0.006741014	0.004542413	0.002354648	0.022304	0.007170935	0.007006605
Bpl_scaf_27950-0.6	0.053504048	0.024746778	0.026746432	0.03405054	0.033606508	0.03024991	0.019995353	0.049282883	0.012621253	0.007524214	0.007121122	0.031521717	0.024162339	0.019633109
Bpl_scaf_48665-0.7	0.042154754	0.035031527	0.022104684	0.040051801	0.019844802	0.013716692	0.018528319	0.021706297	0.047316588	0.025535138	0.012120784	0.035080739	0.008889186	0.052076274
Bpl_scaf_12306-1.1	0.019829784	0.063250249	0.019752801	0.025663626	0.016527208	0.013344941	0.023544126	0.027792453	0.012562973	0.036978845	0.023560067	0.016029204	0.056755147	0.011589104
Bpl_scaf_43037-0.31	0.020949647	0.016658578	0.015051369	0.025905865	0.015755673	0.01938175	0.023762693	0.014465764	0.016766131	0.021502154	0.008281826	0.01253419	0.009039812	0.030150785
Bpl_scaf_31119-1.11	0.111574539	0.089021946	0.047581459	0.045832378	0.140837658	0.143590124	0.193891867	0.029473994	0.16166839	0.042207432	0.026394698	0.036431419	0.141339603	0.094928434
Bpl_scaf_31119-1.5	0.033890416	0.023768769	0.018545811	0.021076247	0.063228088	0.074680454	0.089075989	0.024882396	0.04520913	0.02086393	0.01067804	0.011450282	0.046937483	0.067317904
Bpl_scaf_31119-3.7	0.033784827	0.064576801	0.042040547	0.038087785	0.023141191	0.029322692	0.05063989	0.050390122	0.022958053	0.062193127	0.023906361	0.041795177	0.027572651	0.082060113
Bpl_scaf_31119-3.9	0.030508101	0.010227109	0.017304659	0.006966978	0.088769738	0.076093161	0.049380856	0.012053832	0.025181728	0.008460203	0.02498105	0.010889922	0.014221501	0.108909079
Bpl_scaf_31119-4.18	0.476377288	0.455427978	1.496509252	0.402489744	0.385110871	0.444841166	0.485489969	0.844363674	0.532117723	0.539978976	0.510869528	0.274246144	0.652961531	0.480051668
Bpl_scaf_31119-4.19	0.011838929	0.019737902	0.023846825	0.015815631	0.009633596	0.012700665	0.007537067	0.002035648	0.012681095	0.019311103	0.026783256	0.015451326	0.016438262	0.020982642
Bpl_scaf_31119-6.11	0.226425199	0.10310348	0.080528019	0.221026202	0.135541369	0.080799036	0.158985131	0.05862478	0.096258295	0.120988875	0.149335903	0.260427964	0.122664859	0.112867091
Bpl_scaf_14491-1.15	0.06938618	0.044081355	0.037102682	0.035776087	0.062756699	0.05085389	0.060827819	0.040547507	0.053938263	0.045621753	0.039961535	0.075356416	0.050213245	0.084117062
Bpl_scaf_14491-1.28	0.033627829	0.005252185	0.02840998	0.014354234	0.054855892	0.091910224	0.045079909	0.024838816	0.069468721	0.031146254	0.008846249	0.017356377	0.03838678	0.037568002
Bpl_scaf_14491-1.29	0.004612703	0.004766558	0.007209695	0.000971238	0.003772034	0.004247465	0.015628492	0.000634993	0.001689424	0.000986439	0.002562828	0.003263549	0.005102154	0.001074259
Bpl_scaf_14491-1.30	0.025784006	0.007285357	0.027887411	0.012054519	0.006729786	0.021911763	0.035915889	0.024003241	0.008734488	0.020321813	0.016753383	0.0630039	0.012880916	0.003811696
Bpl_scaf_16599-3.8	0.173552261	0.299529869	0.172257763	0.226413289	0.139714637	0.155635357	0.16190718	0.155953312	0.15829615	0.203663506	0.138813003	0.149392394	0.160853075	0.116246228
Bpl_scaf_21173-2.12	0.04628749	0.041361502	0.038241725	0.045393865	0.039073358	0.057541438	0.057989867	0.038166643	0.041714195	0.082524158	0.040396226	0.071766012	0.054107857	0.029249982
Bpl_scaf_21173-5.3	0.882994086	0.581118894	0.444831973	1.496990912	0.620246827	0.542811139	0.549223598	0.409691755	0.534252475	0.938501952	0.569389906	0.629501094	0.382017161	0.45240534
Bpl_scaf_20520-1.19	0.237297155	0.150125666	0.150777732	0.093338355	0.145002093	0.096349641	0.157202813	0.121711704	0.148205282	0.116463783	0.071532236	0.194311538	0.136307027	0.119096854
Bpl_scaf_11536-0.5	0.26026135	0.24146791	0.270347537	0.256781002	0.179253062	0.217559419	0.219847927	0.166214249	0.442796338	0.169020504	0.154072769	0.211856165	0.196638049	0.187334099
Bpl_scaf_25028-0.8	0.042296809	0.030250723	0.020383091	0.07016194	0.02060677	0.022993398	0.024193832	0.031917813	0.057429883	0.037577897	0.047258092	0.035659754	0.044922211	0.012054609
Bpl_scaf_7408-2.6	0.074650094	0.148102504	0.10634495	0.216245452	0.087130934	0.176933473	0.105670971	0.077604028	0.114359228	0.142400936	0.050226452	0.05952656	0.075562765	0.095260637
Bpl_scaf_7408-7.10	0.164237615	0.060587553	0.074210439	0.045024721	0.52667586	0.201792184	0.104500699	0.07247247	0.084037854	0.079977117	0.057262977	0.043180751	0.15381669	0.29164069
Bpl_scaf_65259-0.20	0.015323441	0.006887698	0.011667894	0.009346063	0.018586162	0.022605828	0.011169575	0.01494852	0.004472924	0.015412067	0.008103565	0.02187554	0.024086164	0.017187197
Bpl_scaf_65211-0.1	0.029724505	0.028805392	0.034666481	0.041931447	0.036203791	0.031337774	0.027554583	0.030104861	0.024278645	0.028854964	0.02514913	0.011030242	0.023393245	0.013580044
Bpl_scaf_12886-0.13	0.114099117	0.085990074	0.099773787	0.340393952	0.11385759	0.092922601	0.086311415	0.071399306	0.158902979	0.153335803	0.087792091	0.086519091	0.113323105	0.102862531
Bpl_scaf_60077-0.8	0.281430952	0.219747941	0.211144094	0.170083816	0.301626711	0.309350033	0.285059997	0.251540252	0.278804834	0.242429303	0.128373227	0.295226089	0.328758672	0.642552812
Bpl_scaf_37644-0.5	0.018163035	0.022349597	0.008840661	0.014718222	0.015574901	0.014048996	0.011352396	0.004712787	0.009574023	0.005988663	0.020499126	0.030634938	0.005513506	0.022571598
Bpl_scaf_15206-0.14	0.055311868	0.051593996	0.103748247	0.080310413	0.07007811	0.073829851	0.029794291	0.057211054	0.059937185	0.078787525	0.053724549	0.052667068	0.071831807	0.098616948
Bpl_scaf_15206-1.10	0.060879674	0.042956434	0.05033298	0.042153585	0.0623507	0.049098451	0.10306601	0.023782564	0.053272638	0.043719662	0.044598774	0.093871262	0.039811969	0.06944213
Bpl_scaf_15206-2.15	0.015674774	0.01922889	0.025415983	0.015998309	0.028476147	0.021292375	0.017530933	0.030781172	0.015830124	0.020142849	0.006333739	0.030867852	0.043314511	0.054504876
Bpl_scaf_9507-0.6	0.013469629	0.005156668	0.013088859	0.005962777	0.015420178	0.011148581	0.007515743	0.012946698	-0.00435724	0.005163954	-0.005464175	0.020626994	0.00488345	0.022688851
Bpl_scaf_9507-2.17	0.122733139	0.073163439	0.075844419	0.075406902	0.121061416	0.089823553	0.109107476	0.050239432	0.060954483	0.074953954	0.067576262	0.073395659	0.516652614	0.132824484
Bpl_scaf_45868-0.18	0.022862749	0.033399481	0.027369901	0.058006127	0.022870189	0.021145173	0.028797425	0.037440651	0.02314986	0.035261823	0.022377532	0.028882464	-0.000218143	0.021899358
Bpl_scaf_38107-0.8	0.042814525	0.048362603	0.052899414	0.035513156	0.200494569	0.049219847	0.178094011	0.03246258	0.009559673	0.031106676	0.021285797	0.047351771	0.043779773	0.427963399
Bpl_scaf_38107-1.10	0.026675482	0.044042557	0.033912669	0.023352047	0.029968341	0.029510988	0.022546326	0.027793128	0.019555218	0.015401758	0.047955625	0.024498924	0.01567562	0.02650921
Bpl_scaf_38107-1.9	0.017523039	0.030253647	0.018568855	0.029188651	0.023250145	0.042441336	0.017039733	0.018891814	0.025147493	0.012769444	0.002911325	0.043016394	0.048359974	0.035497948
Bpl_scaf_38107-2.11	0.006974402	0.013839815	0.010423003	0.007752845	0.012685638	0.013847037	0.009773431	0.01090226	0.005583447	0.006950739	0.010708617	0.013912416	0.0068303	0.011995666
Bpl_scaf_24996-10.1	0.013952473	0.0157766	0.023646795	0.015272081	0.007186268	0.015701583	0.013114819	0.040143235	0.011548955	0.007860961	0.017889942	0.004944355	0.023783765	0.03688861
Bpl_scaf_24996-14.3	0.018014503	0.012159769	0.032094214	0.016719552	0.022255096	0.01622697	0.030476218	0.048416878	0.022533789	0.000661933	0.00918849	0.009112209	0.013760115	0.043801554
Bpl_scaf_24996-16.10	0.014845819	0.023125403	0.008596788	0.01443777	0.014611579	0.015560861	0.016909642	0.011316064	0.024265407	0.014471832	0.008107267	0.028602946	0.01533345	0.01808268
Bpl_scaf_24996-16.3	0.015148806	0.01978118	0.032552861	0.014658368	0.036817575	0.057983167	0.01097911	0.038587905	0.032849448	0.018773972	0.014137969	0.020183413	0.05924442	0.060254509
Bpl_scaf_24996-17.6	0.021962804	0.016319531	0.025886702	0.00812759	0.06339236	0.077930188	0.024725156	0.024455821	0.012826775	0.014461912	0.019172277	0.009157758	0.046834732	0.071478259
Bpl_scaf_24996-18.9	0.100924418	0.190651029	0.193649739	0.087883434	0.179026584	0.269107184	0.138274161	0.169389878	0.130951957	0.043940721	0.084277118	0.114232408	0.18699331	0.099531792
Bpl_scaf_24996-2.25	0.016206696	0.014449631	0.035138626	0.018433279	0.020893321	0.018235041	0.023332917	0.031905	0.009000655	0.019611203	0.019646018	0.020725541	0.022181638	0.019544267
Bpl_scaf_24996-2.32	0.030187303	0.034124688	0.029046789	0.032409633	0.028580405	0.018102607	0.028141307	0.035189822	0.017563027	0.030808859	0.048957709	0.040586586	0.036752845	0.030796733
Bpl_scaf_24996-3.7	0.038520515	0.024388255	0.029597453	0.020552627	0.041899524	0.039603802	0.038008251	0.031961716	0.050912126	0.053245085	0.016905112	0.01880705	0.011743875	0.043651761
Bpl_scaf_24996-4.16	0.127288168	0.081384414	0.125279412	0.241912629	0.14919347	0.172396737	0.112436098	0.118273539	0.104558481	0.098484526	0.086832957	0.455325552	0.088919841	0.219005591
Bpl_scaf_24996-4.17	0.047862468	0.048324014	0.043630376	0.052035258	0.041696977	0.048547076	0.044715822	0.043545379	0.059648049	0.040002657	0.042715332	0.037030761	0.077237664	0.064492314
Bpl_scaf_24996-4.9	0.008227968	0.010735618	0.006184459	0.009623578	0.019892982	0.016224747	0.03310234	0.008707558	0.018038616	0.006901997	0.007543405	0.052705393	0.015816894	0.063160039
Bpl_scaf_24996-7.11	0.034480554	0.011292704	0.020616882	0.011052115	0.050432614	0.048030931	0.018339304	0.006934244	0.010547047	0.024129619	0.003103461	0.021864265	0.012274639	0.06561587
Bpl_scaf_24996-9.14	0.203651162	0.45208936	0.201939741	0.230580072	0.157139953	0.197597847	0.218815999	0.225275846	0.213740428	0.213771771	0.173484531	0.281906973	0.178601134	0.167133147
Bpl_scaf_24996-9.15	0.109172766	0.183103871	0.116557416	0.258791588	0.11172719	0.135370585	0.118406803	0.136820222	0.170775795	0.17833509	0.102410542	0.172485526	0.208384063	0.092075785
Bpl_scaf_24996-9.7	0.011671079	0.034566974	0.009803941	0.005908185	0.009376762	0.013859003	0.020294688	0.013885307	0.017246374	0.018777085	-0.005335977	0.02373526	0.056712781	0.00873209
Bpl_scaf_22415-0.3	0.045624011	0.036398458	0.023154723	0.063967174	0.061547718	0.100885856	0.027501498	0.02737044	0.090128415	0.02885738	0.027230006	0.063768104	0.030833195	0.079307938
Bpl_scaf_43826-2.6	0.118038705	0.059628003	0.048754119	0.062479659	0.123809202	0.09500292	0.060583854	0.020181915	0.043506725	0.09096787	0.04879587	0.208158471	0.063544389	0.120537537
Bpl_scaf_25431-0.10	0.217408376	0.225642182	0.122947339	0.356981443	0.112713912	0.108587276	0.172075183	0.10989031	0.388344027	0.174840272	0.131912987	0.131588388	0.147264675	0.157300764
Bpl_scaf_25431-0.11	0.189883652	0.233876442	0.13609496	0.1815265	0.152874089	0.162300144	0.178526849	0.102953956	0.188785561	0.2058684	0.161460245	0.221503866	0.206515322	0.129391178
Bpl_scaf_50121-2.27	0.050878884	0.263836075	0.115533361	0.098205046	0.055919913	0.067998197	0.097361461	0.070343378	0.06498382	0.088908534	0.09762436	0.062843157	0.092523174	0.050152876
Bpl_scaf_50121-2.28	0.028040097	0.042751866	0.019417128	0.041068992	0.033586595	0.029106492	0.049030222	0.035787103	0.015490164	0.032342082	0.045933277	0.017714206	0.002432156	0.014868484
Bpl_scaf_50121-2.38	0.032981316	0.01873129	0.015441517	0.014932303	0.049687558	0.059727962	0.016135197	0.013004382	0.054718326	0.019159803	0.004312484	0.016237319	0.044959789	0.153809545
Bpl_scaf_50311-0.7	0.024306894	0.022937198	0.015043586	0.031527695	0.02577246	0.021225903	0.020624686	0.011415279	0.019422365	0.040386584	0.029571629	0.034926563	0.013478322	0.011356861
Bpl_scaf_7293-0.14	0.289010793	0.308664886	0.864740382	0.229523775	0.24209902	0.295843052	0.333637993	0.549419996	0.29336759	0.517820304	11.50784362	0.187997585	0.750899146	0.299159701
Bpl_scaf_7293-1.8	0.057909542	0.048047343	0.053666766	0.095779351	0.037143895	0.038428898	0.048847253	0.047732543	0.08322548	0.083480048	0.05487308	0.074214104	0.016449556	0.042436644
Bpl_scaf_7293-2.0	0.029934351	0.026740735	0.017546446	0.016080803	0.016493741	0.006220693	0.015460326	0.017477587	0.008177664	0.023381272	0.006686817	0.042229053	0.022571479	0.004868476
Bpl_scaf_7293-3.7	0.410188057	0.355763249	0.364558652	0.407300263	0.208118361	0.254968987	0.29405052	0.383018749	0.667138672	1.591900719	1.43895695	0.391670542	0.263999906	0.247329629
Bpl_scaf_7293-4.4	0.087550748	0.044142575	0.03993115	0.034682334	0.162629455	0.131442666	0.046370841	0.04953821	0.064593866	0.030670998	0.033167122	0.083221054	0.101962405	0.103811102
Bpl_scaf_28609-4.0	0.044234383	0.066018088	0.022731175	0.046342559	0.026985617	0.032196838	0.026208145	0.013268494	0.029402093	0.094447334	0.038011796	0.035593109	0.02715978	0.057824108
Bpl_scaf_28609-5.8	0.045730361	0.030809353	0.024143075	0.048395673	0.032411602	0.037574104	0.043976738	0.018936163	0.034582591	0.042255322	0.111355498	0.064405676	0.042832786	0.011562099
Bpl_scaf_28609-6.11	0.01379543	0.018106364	0.017203515	0.023466226	0.019928186	0.015138992	0.018925321	0.01590885	0.008176663	0.012624837	0.046442347	0.021087797	0.011758209	0.026663931
Bpl_scaf_28609-6.26	0.247222264	0.140074567	0.101584898	0.183342064	0.224161239	0.238169683	0.260116378	0.110861532	0.202126624	0.083361744	0.124292534	0.083687521	0.146921611	0.134247696
Bpl_scaf_28609-6.27	0.082087646	0.06487015	0.052655216	0.074583008	0.051081044	0.059007643	0.047399455	0.06023203	0.086639004	0.053615086	0.066280307	0.093950993	0.05982309	0.046633862
Bpl_scaf_34413-0.15	0.214398644	0.146966378	0.094216202	0.482888886	0.135916646	0.19019607	0.103555124	0.102127313	0.122086295	0.184505396	0.0992684	0.370338423	0.180663907	0.152903146
Bpl_scaf_55014-1.1	1.371073448	0.299945275	0.315395384	0.344582823	0.448915974	0.485457308	0.269691939	0.328490797	0.169115984	0.426839286	0.231304282	0.437680886	0.274130493	0.569636417
Bpl_scaf_55014-3.11	0.114087358	0.03627331	0.047324317	0.045093536	0.098966634	0.068533424	0.028770553	0.045571423	0.041386304	0.028757577	0.025518491	0.044212118	0.081675359	0.121525642
Bpl_scaf_15811-1.18	0.349059961	0.043752288	0.083547204	0.049978816	0.1738596	0.101706053	0.053555545	0.092842714	0.088005024	0.127325698	0.059057767	0.148688078	0.133279077	0.029238308
Bpl_scaf_15811-1.30	0.211382234	0.128371311	0.124960534	0.088316855	0.22955322	0.177152358	0.141640563	0.148989038	0.102337157	0.125606746	0.124272107	0.219982803	0.249639815	0.169425757
Bpl_scaf_28716-0.7	0.10292216	0.077857613	0.100279496	0.137570006	0.078801887	0.096108627	0.066458666	0.090135477	0.060194907	0.103412028	0.068498783	0.116697726	0.089194781	0.110446477
Bpl_scaf_28716-1.22	0.111258485	0.067601774	0.067388418	0.124182578	0.088349473	0.072680987	0.058999688	0.04913157	0.061384123	0.078590986	0.105548455	0.137039247	0.065611637	0.061118816
Bpl_scaf_28716-1.24	0.026487641	0.012586554	0.016350282	0.030996202	0.012809992	0.02349248	0.022086045	0.01182952	0.008131735	0.017073385	0.014758676	0.009609838	0.000387874	0.019522783
Bpl_scaf_6385-0.4	0.068641083	0.116629194	0.097337395	0.080472987	0.071680006	0.067951668	0.070528551	0.072129628	0.067987156	0.066971127	0.080425781	0.044589115	0.092972958	0.01246158
Bpl_scaf_19187-2.3	0.125017608	0.077872753	0.053057245	0.092424479	0.086743125	0.073863549	0.077904243	0.083089768	0.077667557	0.083778889	0.07600027	0.102050489	0.112459225	0.08433761
Bpl_scaf_28557-0.6	0.033172882	0.025560265	0.023020034	0.079868597	0.032128206	0.018334636	0.039621246	0.023565749	0.027930597	0.034344227	0.030788076	0.045071489	0.0199917	0.014997045
Bpl_scaf_28557-0.7	0.062108238	0.085742284	0.062966458	0.13787757	0.057139483	0.046914677	0.068932769	0.06603527	0.061201261	0.10422337	0.043034464	0.031102745	0.049000764	0.062644313
Bpl_scaf_24466-1.4	0.095750767	0.076178846	0.098868612	0.089028339	0.085866218	0.072676297	0.079336515	0.087726326	0.221152766	0.151942189	0.062559413	0.149235956	0.106836652	0.109536453
Bpl_scaf_24466-11.12	0.152861195	0.070781327	0.094348291	0.064481557	0.292565758	0.385321963	0.142775148	0.060079772	0.3173134	0.13571414	0.048320056	0.035344441	0.081072899	0.485234675
Bpl_scaf_24466-2.5	0.02583185	0.034507205	0.042149293	0.026851147	0.043437957	0.036456554	0.044127762	0.048978015	0.021983653	0.039979326	0.004998259	0.045514645	0.020159738	0.015893087
Bpl_scaf_24466-3.7	0.079416274	0.09507864	0.118309561	0.443341012	0.058824037	0.072743539	0.159139074	0.140764854	0.175010083	0.1598114	0.110443876	0.066324402	0.18013655	0.090380304
Bpl_scaf_24466-5.4	0.023354102	0.019388273	0.01562795	0.025725093	0.011437147	0.018223617	0.011634896	0.009856372	0.245076548	0.040409662	0.011752769	0.012030605	0.027246627	0.015455135
Bpl_scaf_24466-7.3	0.047754138	0.058485607	0.135802157	0.052822468	0.046938372	0.069976059	0.050909858	0.130119675	1.887858765	0.092262348	0.036748263	0.042414826	0.113527689	0.04455976
Bpl_scaf_24466-8.8	0.039208093	0.055578108	0.049513149	0.04568132	0.040018859	0.035527526	0.037602313	0.041972484	0.031421853	0.025240647	0.03605935	0.033736732	0.034097454	0.050722011
Bpl_scaf_24466-8.9	0.048257577	0.034882536	0.056522249	0.035030052	0.036790764	0.033548474	0.0463787	0.048280706	0.031235577	0.021780394	0.026730959	0.020138133	0.046365077	0.011507388
Bpl_scaf_24466-9.2	0.048913873	0.020964458	0.031441049	0.012280855	0.105240429	0.104507318	0.052564232	0.002682995	0.023889079	0.021069452	0.017155835	0.031991396	0.05815636	0.062016782
Bpl_scaf_13712-1.9	0.072096826	0.073940335	0.072197677	0.063799846	0.070162507	0.070887422	0.046821412	0.029778458	0.049686462	0.038213464	0.049492865	0.051711992	0.068223687	0.093890153
Bpl_scaf_12781-0.19	0.062312015	0.035902479	0.024434066	0.037426489	0.068205536	0.059685548	0.068301826	0.027659608	0.02256541	0.047970662	0.004497832	0.05237246	0.037025413	0.069300232
Bpl_scaf_50748-0.16	0.010847088	0.036488311	0.04178752	0.005025485	0.02553569	0.039448431	0.023555082	0.016012157	0.007134481	0.020480445	0.040130719	0.041040996	0.013770017	0.046073254
Bpl_scaf_50748-0.9	0.027337154	0.042660277	0.047165213	0.016751231	0.210769463	0.058407378	0.033325579	0.033252997	0.019702519	0.047211419	-0.014257684	0.051952383	0.072507231	0.468093182
Bpl_scaf_48581-0.7	0.817269528	0.880518757	2.318572925	0.743709609	0.751857031	0.86161779	0.929164706	1.453751577	0.893204874	1.192861126	12.20623463	0.653844416	1.424703595	0.837480189
Bpl_scaf_10047-0.3	0.015883439	0.008446364	0.006599971	0.011976963	0.014440478	0.024839749	0.014707149	0.017805466	0.015283119	0.009992544	0.01057909	0.015264816	0.020820161	0.018103716
Bpl_scaf_16915-1.2	0.039239213	0.02558542	0.017958281	0.057778318	0.063459865	0.114726277	0.01233223	0.024582636	0.064311154	0.080567038	0.08825348	0.02611783	0.078196601	0.038989095
Bpl_scaf_16915-1.3	0.117510385	0.070611711	0.090351745	0.179621974	0.201709103	0.323228297	0.056391266	0.059665803	0.108762679	0.201970861	0.087393256	0.107721764	0.208989941	0.204086751
Bpl_scaf_16915-1.33	0.038001615	0.027752535	0.018950575	0.084485756	0.082872346	0.144336897	0.013880901	0.020391761	0.052196628	0.115723954	0.038979899	0.028350971	0.076840388	0.063887863
Bpl_scaf_21241-0.6	0.026592022	0.028922644	0.016601273	0.033753813	0.023214113	0.021499349	0.02318672	0.010898125	0.023319043	0.038283347	0.030145306	-0.000587034	0.051155322	0.030171385
Bpl_scaf_60224-2.8	0.078857959	0.017876425	0.026657946	0.044056882	0.032955477	0.03437173	0.01908782	0.019186314	0.027368682	0.03098452	0.017692386	0.02236419	0.033293976	0.033931244
Bpl_scaf_6533-0.14	0.427890581	0.879481378	0.609232274	0.492701302	0.350144557	0.380525176	0.383950697	0.452825177	0.447156042	0.409802218	0.386099089	0.331631923	0.4412559	0.337738332
Bpl_scaf_20376-14.11	0.121540729	0.279987905	0.096647264	0.185953188	0.12051673	0.121677056	0.136118282	0.088507331	0.1641183	0.238022576	0.08977552	0.154177004	0.110834982	0.134740067
Bpl_scaf_20376-3.6	0.123457416	0.143240727	0.103587512	0.14409184	0.20982616	0.401580658	0.123427127	0.097409018	0.109572264	0.24963192	0.097858591	0.220088949	0.143187567	0.215526388
Bpl_scaf_20376-4.5	0.156105886	0.125860075	0.184744412	0.113518268	0.127421192	0.115622217	0.131342804	0.202107777	0.063178891	0.13623082	0.085522181	0.20380842	0.128092188	0.172763101
Bpl_scaf_20376-5.16	0.022173628	0.027134904	0.013719559	0.025837878	0.021719943	0.01649394	0.017945501	0.029953584	0.03814207	0.039532578	0.00971089	0.012723665	0.03251425	0.023820973
Bpl_scaf_20376-5.18	0.308188533	0.391250692	0.433014596	0.199308879	0.295332322	0.2634577	0.252592135	0.394291487	0.242231164	0.258194536	0.315838107	0.216592799	0.25455066	0.241891421
Bpl_scaf_20376-8.8	0.110075178	0.100351094	0.063171487	0.149671194	0.073136275	0.063852443	0.085105856	0.040256931	0.088827613	0.091545388	0.097756143	0.146050653	0.084468073	0.107930474
Bpl_scaf_20376-9.3	0.008557239	0.009411422	0.009346791	0.009787639	0.008724791	0.004033901	0.01117629	0.006982724	0.003742306	0.007451628	0.001600559	0.01871072	0.000175702	0.010502357
Bpl_scaf_2428-2.17	0.062072274	0.045073886	0.056622924	0.0301991	0.07814749	0.026545681	0.092350023	0.07709033	0.022731403	0.138738756	0.035248801	0.078620341	0.036725602	0.039854539
Bpl_scaf_2428-2.22	0.084874176	0.081747624	0.095438604	0.321914647	0.073540792	0.061709252	0.04582255	0.098906805	0.081504411	0.149547776	0.165111078	0.100271144	0.114510213	0.047144358
Bpl_scaf_56338-1.13	2.022409131	1.065478008	0.903821306	0.781765189	3.111372544	2.26800863	2.858911665	0.788910763	1.71789357	1.035371107	0.714412604	0.599887639	2.022075714	1.820877257
Bpl_scaf_51674-0.5	0.50314053	0.361965288	0.432356562	0.307002859	0.161500357	0.185528385	0.202701223	1.981412054	0.266700856	0.327796289	0.647064605	0.167446627	0.315040346	0.164595548
Bpl_scaf_38482-0.13	0.12437181	0.126841596	0.093484806	0.133019022	0.061171939	0.039886326	0.100438077	0.061588845	0.075309041	0.071035754	0.02410595	0.114773674	0.063335402	0.032136799
Bpl_scaf_5384-0.2	0.161550604	0.15514517	0.788554358	0.160790646	0.11124644	0.172545633	0.138357254	0.223515695	0.191263823	0.199831367	0.200659923	0.124757074	0.232727763	0.274932075
Bpl_scaf_15351-0.13	0.00877681	0.006753554	0.002723758	0.017655739	0.006065375	0.009291402	0.045451259	0.002733458	0.002857401	0.019276282	0.004103016	0.01374607	0.01178756	0.017533412
Bpl_scaf_51071-0.3	0.002087565	0.003062939	0.002287502	0.002121231	0.008236649	0.006628149	0.00593942	0.001928879	-0.000220134	0.002137756	0.001347268	0.000142872	0.017375342	0.004390903
Bpl_scaf_49083-0.4	0.032954734	0.033298254	0.031489406	0.016931673	0.01966895	0.007958877	0.013078768	0.048464165	0.021307308	0.040165652	0.016486832	0.101765432	0.030562436	0.006829955
Bpl_scaf_55609-0.6	0.055694652	0.060956891	0.047332788	0.439970486	0.074051426	0.062327165	0.058462425	0.071777309	0.038348191	0.096166286	0.05762654	0.051809677	0.061711403	0.050426194
Bpl_scaf_55609-1.8	0.095539167	0.387471087	0.153515628	0.15962902	0.074634326	0.121251579	0.13338261	0.117238296	0.167573992	0.177096386	0.252795855	0.126413907	0.137158175	0.099182278
Bpl_scaf_54045-0.7	0.011780078	0.021407999	0.007011912	0.011761855	0.017258916	0.008675493	0.019754505	0.011322393	0.009842071	0.021302401	0.002026548	0.010669802	0.024720302	0.009482572
Bpl_scaf_39117-1.10	0.147215023	0.081060215	0.09807871	0.138816069	0.101324831	0.056767938	0.106086333	0.1031211	0.044634276	0.085699245	0.027932052	0.095718508	0.115285699	0.123691468
Bpl_scaf_39117-1.8	0.071388644	0.029799425	0.033298524	0.015735693	0.214061966	0.166312631	0.043038678	0.037214831	0.093732506	0.039659826	0.02701595	0.015178146	0.052884617	0.129059018
Bpl_scaf_39117-1.9	0.173637706	0.268482277	0.220033077	0.20932827	0.129811596	0.149377924	0.152936144	0.135439091	0.187986647	0.191248483	0.119571257	0.178443162	0.150857875	0.141891551
Bpl_scaf_39117-2.3	0.046001117	0.08337885	0.070581711	0.047252922	0.086015599	0.091368655	0.024983032	0.103759195	0.068510541	0.077065222	0.090785893	0.075772569	0.0945259	0.042852365
Bpl_scaf_39117-3.13	0.085634532	0.041385897	0.031044525	0.060643969	0.070369269	0.049036154	0.046302568	0.026464343	0.036199075	0.062118254	0.033811285	0.076578294	0.037853644	0.049171778
Bpl_scaf_39117-3.14	0.147775643	0.095052207	0.08029352	0.101253056	0.122997388	0.09779512	0.051033151	0.094993691	0.069839426	0.094839442	0.063233683	0.117978119	0.052808247	0.043330892
Bpl_scaf_39117-5.11	0.138370446	0.131137408	0.096518563	0.113685242	0.092595082	0.082577463	0.127651959	0.140369502	0.11575483	0.131608712	0.129238381	0.11337279	0.115483358	0.097716414
Bpl_scaf_39117-6.11	0.137032154	0.079393127	0.092648753	0.116336978	0.106704419	0.094587777	0.063036389	0.108670953	0.113044246	0.097317558	0.100105807	0.237038905	0.119927108	0.095576405
Bpl_scaf_39117-6.12	0.217866792	0.116384189	0.157678568	0.145430444	0.166935451	0.160307523	0.144350406	0.16995541	0.176365825	0.177616444	0.186689778	0.28873521	0.193288796	0.253713428
Bpl_scaf_14738-0.4	0.144713407	0.06929451	0.053523289	0.101276628	0.090860274	0.082166639	0.053107482	0.087975206	0.06267561	0.094941231	0.100416542	0.184505945	0.051621249	0.041338396
Bpl_scaf_14738-4.19	0.048686587	0.052782012	0.039184152	0.03938279	0.048468401	0.04321903	0.03241576	0.077689243	0.027567247	0.054517341	0.035199667	0.066144643	0.076967628	0.05789648
Bpl_scaf_14738-4.9	2.815520164	4.374246679	3.983702281	2.17050153	1.921848556	1.73414435	2.262662591	3.463737678	2.575355263	3.144976326	2.216369928	1.533309773	2.994300844	2.027572977
Bpl_scaf_1866-0.4	0.100791445	0.061723264	0.057429434	0.097489345	0.083507959	0.082681982	0.08175893	0.061518855	0.046718848	0.089824116	0.05123934	0.1249392	0.06427502	0.080761463
Bpl_scaf_1866-1.8	0.04801343	0.034866144	0.031906016	0.06388251	0.054264536	0.040112469	0.038540063	0.028952573	0.046837428	0.04573334	0.015030507	0.062512131	0.03448793	0.047622828
Bpl_scaf_1866-1.9	0.037761948	0.037265558	0.02792353	0.010411307	0.050777221	0.052347697	0.030117963	0.034138681	0.012318596	0.023089756	0.007640984	0.012937711	0.049965196	0.047881894
Bpl_scaf_1866-2.21	0.260356403	0.101448083	0.20259089	0.073151914	0.504727753	0.978131892	0.385578041	0.109684804	0.176212066	0.158935156	0.11683232	0.09834171	0.262664755	0.525670313
Bpl_scaf_1866-2.25	0.404989831	0.345713408	0.409064336	1.180323332	0.2804091	0.387972452	0.237633548	0.440616182	0.269423278	0.406728234	0.393102459	0.249301125	0.337792212	0.451334188
Bpl_scaf_15842-0.3	0.009685665	0.009659145	0.012762023	0.006564961	0.010641409	0.007737	0.001607207	0.006750968	0.003735379	-0.005409295	0.006083344	0.009668699	0.000413536	0.011654139
Bpl_scaf_30989-2.24	0.081891571	0.094285243	0.12918526	0.091601758	0.135005409	0.120557523	0.083312415	0.119066951	0.058967658	0.071668936	0.058904519	0.107958597	0.102519322	0.17523979
Bpl_scaf_53685-0.12	0.101335227	0.080510963	0.199395081	0.076875815	0.101127331	0.140295211	0.098149478	0.849725712	0.173008682	0.214075551	0.28033392	0.088199248	0.100528932	0.146402451
Bpl_scaf_53685-1.4	0.033667171	0.033473215	0.017293464	0.03989357	0.035915512	0.017901247	0.019839462	0.01693367	0.018539877	0.024335653	0.002731079	0.06659565	0.016565496	0.019122078
Bpl_scaf_53685-1.5	0.015326961	0.017151722	0.017206777	0.029230738	0.014631978	0.015625066	0.021925726	0.007579766	0.024740799	0.014749397	0.026936958	0.014789545	0.01113342	0.005757783
Bpl_scaf_53685-2.28	0.160630433	0.051367278	0.096696468	0.05317188	0.288209658	0.206705416	0.150497242	0.086132704	0.138097568	0.096298829	0.056200932	0.040743022	0.176869924	0.256534629
Bpl_scaf_53685-2.29	0.203553214	0.10341798	0.082402229	0.107511648	0.187727814	0.200914453	0.14451055	0.10829751	0.125716315	0.109570318	0.073961029	0.076650971	0.151718006	0.172035571
Bpl_scaf_53685-2.45	0.004709966	0.007679243	0.016388131	0.007496305	0.007491042	0.002996431	0.00628607	0.007684633	0.005608474	0.011077161	0.007474742	0.022295081	0.001661587	0.014698185
Bpl_scaf_37802-0.6	0.199039002	0.155028314	0.176843894	0.234260787	0.230076193	0.229254353	0.111828092	0.224365656	0.157144082	0.132494258	0.167410459	0.23809053	0.174740002	0.164997204
Bpl_scaf_42335-1.15	0.029281626	0.029633903	0.025540963	0.046315845	0.025007753	0.016135868	0.040618886	0.031379686	0.0317629	0.036602676	0.018019818	0.049786589	0.030008867	0.023062688
Bpl_scaf_35087-0.15	0.032620659	0.029012985	0.011463915	0.027911759	0.029532516	0.027486101	0.024034666	0.013990573	0.014285634	0.019469918	0.015658375	0.008812995	0.014938765	0.033986684
Bpl_scaf_50917-0.6	0.059191104	0.051685074	0.046616633	0.07588928	0.069643678	0.074273112	0.070055398	0.060629551	0.078420676	0.048556921	0.095935938	0.098493149	0.047102484	0.020174038
Bpl_scaf_7196-0.1	0.030303917	0.027093283	0.028885459	0.028656193	0.02976084	0.026493071	0.033323953	0.056181084	0.02516171	0.020162615	0.02218382	0.029109452	0.025400065	0.036908414
Bpl_scaf_5958-0.15	0.204500123	0.30985576	0.28418076	0.182421443	0.222473309	0.198049379	0.316335036	0.22762758	0.235553402	0.190932577	0.188813612	0.194370566	0.187028735	0.225712335
Bpl_scaf_5958-0.21	0.042801757	0.031365702	0.022307598	0.053926151	0.03945849	0.019933477	0.058593183	0.021818149	0.02085848	0.031196419	0.021591248	0.092839931	0.019927038	0.041366297
Bpl_scaf_54129-0.14	0.037902362	0.020799042	0.017315211	0.037230698	0.0314028	0.019186262	0.027850652	0.004481493	0.015659523	0.028543733	0.016732328	0.041714931	0.024391728	0.029463266
Bpl_scaf_54129-2.20	0.012092113	0.012609341	0.022383055	0.015196699	0.011919649	0.010723997	0.021834129	0.027346123	0.001943938	0.013558273	0.02873098	0.017028649	0.028802925	0.007079905
Bpl_scaf_54129-2.21	0.153538913	0.099639394	0.141635642	0.092080995	0.117274327	0.112508189	0.139375904	0.121126797	0.116018326	0.074167175	0.141922728	0.162976468	0.131925583	0.09276119
Bpl_scaf_54129-3.23	0.02259147	0.06732617	0.021403688	0.032117085	0.023243696	0.025060264	0.030929125	0.019450701	0.017936328	0.018640302	0.146326565	0.017642055	0.034603621	0.028501873
Bpl_scaf_54129-5.32	0.02468487	0.011093633	0.013237324	0.026354027	0.034856006	0.030067214	0.025858682	0.012201909	0.024031279	0.008546647	0.028222724	0.0310234	0.018256545	0.021206547
Bpl_scaf_54129-6.8	0.01671164	0.037366875	0.021096536	0.014891202	0.018667489	0.013484609	0.022381346	0.024388657	0.01221316	0.008949884	0.019937038	0.013788793	0.017701502	0.047457199
Bpl_scaf_60489-1.7	0.033178959	0.035339855	0.022516194	0.034945781	0.027135096	0.028496504	0.024779068	0.028736929	0.027627852	0.028697441	0.010444315	0.036452764	0.046189165	0.033105148
Bpl_scaf_60489-3.7	1.085664785	0.373151611	0.333908192	0.696450189	1.00324463	1.105105087	0.499981856	0.600868372	0.412936652	0.639031521	0.419482763	1.201252659	0.622087533	1.082165014
Bpl_scaf_60489-5.8	0.100793837	0.211814573	0.120227539	0.139970671	0.096626404	0.08551731	0.129059728	0.137365345	0.177671029	0.140621517	0.086351147	0.107281324	0.061263489	0.074746024
Bpl_scaf_63944-5.16	0.053726665	0.100412756	0.07779621	0.037945874	0.110757069	0.326509016	0.051821413	0.055542776	0.066365434	0.039773282	0.029585386	0.084157607	0.037460087	0.095774249
Bpl_scaf_63944-5.17	0.063936952	0.056875228	0.038454959	0.060760219	0.054388661	0.06189638	0.067677156	0.039075858	0.154387425	0.045862521	0.024335742	0.063902154	0.053176794	0.071167296
Bpl_scaf_50824-1.21	0.189884818	0.060424953	0.078188415	0.043652132	0.591823284	0.061336897	0.131320688	0.056153938	0.212220034	0.059672655	0.062208676	0.038568686	0.098719169	0.037864527
Bpl_scaf_3377-0.7	0.127623856	0.031432741	0.037513417	0.03332363	0.169754345	0.196247563	0.102840493	0.043628281	0.077928819	0.052003651	0.013057473	0.052920021	0.076288149	0.100013627
Bpl_scaf_38089-0.7	0.045709469	0.046425578	0.031544489	0.045018942	0.044692502	0.034767378	0.040139084	0.043689288	0.0389787	0.041719272	0.034072946	0.055820897	0.028599488	0.072270711
Bpl_scaf_38089-2.12	2.076009386	1.235930843	0.842739082	0.987054591	2.01787796	1.403580279	0.909229079	0.757387926	2.031838625	1.886447698	0.989875121	2.402307738	2.056492253	1.444333667
Bpl_scaf_38089-3.10	0.029345669	0.027465443	0.038028634	0.022816293	0.031984446	0.034039538	0.029551681	0.040394249	0.0277014	0.029533682	0.086671681	0.068642149	0.055405505	0.053966223
Bpl_scaf_38089-3.4	0.015617038	0.016402907	0.012318791	0.017525562	0.018248678	0.025137482	0.021354526	0.031856189	0.014411477	0.014670891	0.02579803	0.011623821	0.004589306	0.017958009
Bpl_scaf_38089-3.7	0.024401246	0.032863866	0.035177702	0.02322896	0.022685328	0.035568799	0.02946358	0.010175021	0.041690018	0.020446842	0.014245775	0.039560361	0.04788111	0.019994694
Bpl_scaf_38089-4.38	0.027960669	0.023837793	0.018542375	0.039173779	0.036766936	0.021959573	0.046238963	0.031256093	0.034093617	0.025136735	0.006645754	0.027663325	0.019329704	0.04075387
Bpl_scaf_38089-6.28	0.005913276	0.003305771	0.002898002	0.010839169	0.008004102	0.007320873	0.001691678	0.001186063	0.000395243	0.001339936	0.003807056	0.007183261	0.004557449	0.00600913
Bpl_scaf_38089-8.7	0.024867151	0.013342599	0.016081234	0.033759022	0.012247338	0.01001682	0.013309381	0.015495549	0.016867842	0.037163586	0.003154375	0.015586059	0.008887516	0.006211026
Bpl_scaf_22362-1.4	0.065839119	0.055810799	0.063179423	0.074315816	0.061643424	0.058899713	0.054409799	0.065471338	0.046940898	0.058958654	0.07603797	0.088132578	0.076421924	0.096336425
Bpl_scaf_22362-2.8	0.027475796	0.029524139	0.025179702	0.025774995	0.036501254	0.022547125	0.02557128	0.011688508	0.022570964	0.036008654	0.020434957	0.057113388	0.027151688	0.017510629
Bpl_scaf_22362-2.9	0.037392139	0.029739659	0.015534915	0.031907984	0.033999954	0.037490982	0.035450586	0.038720432	0.039448089	0.014012257	0.004670406	0.047618016	0.030959815	0.023277803
Bpl_scaf_22362-5.5	0.040265892	0.034200919	0.018718085	0.026169298	0.035844452	0.031300117	0.025761047	0.026206697	0.019006147	0.045651754	0.028712248	0.042212265	0.098587039	0.02042248
Bpl_scaf_22362-6.9	2.768913227	1.016797312	2.112369039	1.034676559	5.641218452	12.74149173	27.99832675	1.585478018	3.442939001	1.777379652	1.480570498	0.978933345	5.614207177	15.30446252
Bpl_scaf_22362-7.7	0.042694565	0.043981227	0.02794141	0.054270986	0.022024863	0.025729201	0.042292711	0.013033108	0.035734002	0.018504297	0.032619412	0.017177761	0.053788965	0.013790817
Bpl_scaf_22362-8.17	0.040602172	0.028992342	0.0221727	0.049451261	0.025008235	0.016845594	0.03868399	0.007431837	0.040543484	0.031091053	0.017697154	0.02019624	0.016046794	0.036874227
Bpl_scaf_22362-9.3	0.222510265	0.214920412	0.275575325	0.194974698	0.224628262	0.309691448	0.352691566	0.310695745	0.305049575	0.297350331	0.229750784	0.318814851	0.224799806	0.183465278
Bpl_scaf_53773-0.13	0.013165972	0.026332098	0.053235093	0.012057001	0.013005488	0.011049461	0.013052454	0.020187134	0.023418748	0.029190844	0.199929625	0.00288877	0.046731743	0.019693108
Bpl_scaf_53773-2.6	0.038655548	0.035881666	0.028810619	0.026599628	0.035472678	0.049846277	0.037534107	0.033247033	0.061804087	0.036164965	0.018963394	0.026841183	0.011596754	0.043380745
Bpl_scaf_53773-4.12	1.514750959	2.245105275	1.502292197	2.140498911	1.13820993	1.003954628	1.260864237	1.30229247	1.615048927	1.8079057	1.649203666	1.459792053	1.465927278	1.009878724
Bpl_scaf_53773-5.8	0.101007076	0.131796436	0.206087929	0.10708093	0.093949314	0.15633946	0.087707608	0.129839908	0.103512882	0.087331525	0.193752961	0.058892914	0.155367022	0.135017239
Bpl_scaf_53773-5.9	0.026167643	0.04566027	0.039715136	0.029324191	0.025007041	0.037273833	0.025220354	0.02584794	0.030836089	0.019537708	0.023148929	0.037649759	0.022496131	0.025799495
Bpl_scaf_53773-6.5	0.031378775	0.056806814	0.039084581	0.030119844	0.04073644	0.037411077	0.035653473	0.052297348	0.033788837	0.021259436	0.014671174	0.028614259	0.035909391	0.01298667
Bpl_scaf_53773-7.12	0.450450308	0.249483063	0.25037291	0.279595435	0.265427756	0.174493721	0.278464868	0.287625801	0.237786693	0.181034987	0.22916506	0.804476711	0.189066244	0.38754474
Bpl_scaf_53773-7.9	0.016138762	0.02050357	0.016655701	0.01325035	0.023928055	0.027375206	0.023123141	0.022327337	0.033084492	0.01795659	0.011777644	0.016775038	0.016101825	0.012410519
Bpl_scaf_35485-0.4	0.083371968	0.043059789	0.031268416	0.026456844	0.36955331	0.02874369	0.389470508	0.034483651	0.023909414	0.033867411	0.080561028	0.044302265	0.045344819	0.019051043
Bpl_scaf_53568-2.6	1.635460746	2.737543528	1.230978788	1.897044237	1.489220852	1.41118489	1.735462835	1.136695176	2.041926191	1.950928264	1.404047237	2.357830488	1.664502954	1.427228644
Bpl_scaf_53568-2.8	0.044685399	0.06900931	0.056915796	0.086729633	0.039230152	0.049887368	0.057054897	0.047398104	0.060040406	0.102101311	0.067611223	0.043619806	0.03205357	0.04184299
Bpl_scaf_53568-3.3	0.335817098	0.306036111	0.39482631	0.379233409	0.256574484	0.274183215	0.367681853	0.279253216	0.239762193	0.288063341	0.317464137	0.30638254	0.284084862	0.211398065
Bpl_scaf_53568-3.4	2.004097843	3.733912829	3.600519547	1.500685983	2.352181057	2.395743397	2.375674116	2.692789651	2.196994348	1.977593075	2.376882924	2.211113635	2.979174813	2.286823384
Bpl_scaf_53568-7.12	0.071125156	0.064446184	0.041748501	0.09243096	0.061910163	0.040026901	0.030801046	0.042436121	0.041830893	0.090369081	0.061565013	0.093606148	0.046478081	0.109587682
Bpl_scaf_53568-7.38	0.055676318	0.037081487	0.03900284	0.040424443	0.062083472	0.0594548	0.054194509	0.021217157	0.065341831	0.034254686	0.043483949	0.016776922	0.030344774	0.042326351
Bpl_scaf_38396-0.6	0.033827365	0.023819838	0.03307052	0.029637818	0.030346717	0.030614165	0.025049093	0.034227479	0.014280229	0.020764628	0.016511801	0.026450752	0.024418313	0.031992688
Bpl_scaf_32061-0.8	0.048128257	0.044909074	0.028283712	0.094309418	0.044528765	0.034453118	0.046429298	0.030126985	0.025937499	0.040603371	0.057136528	0.073297939	0.046164439	0.038355125
Bpl_scaf_62500-1.10	0.442797596	0.109530297	0.178453978	0.094036179	0.250086525	0.330002599	0.158345956	0.256596563	0.181181655	0.180688396	0.12023043	0.125210511	0.128765973	0.165381664
Bpl_scaf_62500-3.20	0.019421899	0.016282284	0.014471766	0.018084855	0.022375154	0.021166237	0.046724403	0.015468136	0.017989196	0.014625424	0.000117409	0.030636967	0.020240519	0.028236571
Bpl_scaf_62500-3.21	0.132847966	0.110582387	0.116878423	0.101363363	0.113294815	0.087316381	0.083057721	0.0742334	0.108656973	0.127778513	0.10047021	0.144643101	0.099627253	0.130645101
Bpl_scaf_62500-3.22	0.003698961	0.006800519	0.000559145	0.001591808	0.007489978	0.005840039	0.008884015	0.002251643	0.000409914	0.004597752	0.000478501	0.002909878	0.004823468	0.004165254
Bpl_scaf_62500-3.23	0.253140435	0.0998895	0.177818427	0.094240127	0.689254229	0.856073378	0.440427662	0.187450517	0.246948121	0.128677468	0.114138827	0.106355762	0.260432083	0.648454866
Bpl_scaf_62500-4.8	0.074781891	0.0328904	0.030590237	0.023827772	0.093169565	0.091796503	0.067722991	0.04855319	0.047902449	0.031739464	0.034300279	0.019023512	0.044643101	0.128409844
Bpl_scaf_62500-5.5	0.05479893	0.021146263	0.024380489	0.017587983	0.065566718	0.050124674	0.080619879	0.017202353	0.055568832	0.060163357	0.027538243	0.023425367	0.022093171	0.050861338
Bpl_scaf_62500-6.18	0.133817037	0.11233052	0.103034406	0.138072867	0.099884356	0.101350978	0.086528035	0.069169046	0.093912109	0.119883997	0.123883872	0.121288952	0.135122765	0.124875706
Bpl_scaf_62500-7.8	0.04058437	0.036778185	0.019131317	0.046364813	0.03421273	0.03470037	0.020489312	0.032052692	0.037656521	0.01982997	0.046865478	0.026020512	0.022589667	0.033928292
Bpl_scaf_62500-9.13	0.054094642	0.017243682	0.027357607	0.026362803	0.063845091	0.055750149	0.013080942	0.02368242	0.019064906	0.026606891	0.007258784	0.053525672	0.019485207	0.07093411
Bpl_scaf_14560-0.8	0.649133947	0.383620601	0.398231754	0.321836717	0.238358186	0.266438171	1.260566527	0.300279575	0.384665237	0.438217286	0.382804533	0.360957509	0.357572477	0.207542279
Bpl_scaf_20065-0.5	0.036477408	0.039574715	0.021099995	0.051467964	0.019969679	0.022626243	0.016247654	0.026165402	0.026122966	0.033548595	0.03106591	0.026490129	0.005402961	0.007586331
Bpl_scaf_20065-0.7	0.042295983	0.044881862	0.038789712	0.036673434	0.023287923	0.031631223	0.034694026	0.042347771	0.028855761	0.06877534	0.035739047	0.042404587	0.01795285	0.025781466
Bpl_scaf_20065-1.5	0.042203796	0.040013955	0.030077231	0.04843765	0.033715967	0.027418643	0.040207157	0.036732473	0.040955142	0.055562268	0.041204167	0.040484787	0.016620169	0.033832623
Bpl_scaf_3222-0.3	0.00952848	0.011496872	0.011438233	0.004028149	0.007507637	0.007304913	0.009154044	0.010118344	0.009881322	0.006394642	0.001299694	0.015753882	0.008808009	0.002692524
Bpl_scaf_3222-4.11	1.730116346	2.071105895	1.221324804	2.01110835	1.232409113	0.876783349	1.117168176	0.948563754	1.002446702	1.525981908	1.838655111	2.022759055	0.901680254	1.191099391
Bpl_scaf_3222-4.12	0.023193423	0.018432644	0.02178278	0.024420504	0.023243899	0.021264214	0.019908527	0.030507373	0.020401767	0.031769002	0.038548015	0.022847111	0.020913982	0.014097897
Bpl_scaf_52927-1.54	0.018900195	0.03265823	0.019406723	0.01829202	0.014451304	0.017482805	0.027998476	0.010382723	0.013483467	0.017455867	0.001766011	0.031530115	0.017285738	0.005187
Bpl_scaf_52927-1.55	0.009746508	0.015204526	0.003615625	0.011701307	0.013532206	0.006999281	0.011354351	0.018656173	0.016460046	0.015227359	0.005197326	0.017230994	0.015312717	0.023974205
Bpl_scaf_43789-0.4	0.074939471	0.025705325	0.032235287	0.021715599	0.032470799	0.025523196	0.039740629	0.019851744	0.021226972	0.017167233	0.019991578	0.108005033	0.020801426	0.013238294
Bpl_scaf_5398-0.28	0.086444795	0.099590481	0.071096435	0.158652203	0.087205966	0.064655019	0.086476393	0.03750844	0.115248858	0.110711102	0.071910358	0.15846279	0.078882553	0.062671602
Bpl_scaf_5398-0.38	0.291734079	1.089246446	0.298029992	0.281183398	0.322681836	0.256395302	0.165776412	0.186172693	0.230149536	0.23256414	0.155904801	1.667612029	0.413204302	0.895156075
Bpl_scaf_19175-0.0	0.634185326	0.44688333	0.362495248	2.763116222	0.310914757	0.230037339	0.416336022	0.341675401	0.404951521	0.529253306	0.309012055	0.446116036	0.398972608	0.205699887
Bpl_scaf_19175-1.6	0.075223628	0.048931418	0.057187017	0.289376433	0.072036788	0.043489123	0.049108444	0.040410898	0.040919328	0.049717671	0.033801087	0.038092341	0.051201413	0.043669514
Bpl_scaf_19175-1.9	0.131647376	0.06811254	0.038374128	0.113704678	0.146304395	0.094666586	0.058622001	0.051371588	0.040527758	0.087828099	0.098257703	0.14361268	0.085417828	0.168232167
Bpl_scaf_19175-2.8	0.410772787	0.667834482	0.705830329	0.286915098	0.414211584	0.339726196	0.38903338	0.815005593	0.372110922	0.388389714	0.427220877	0.247598366	0.569577244	0.289592219
Bpl_scaf_48072-1.20	0.025547799	0.00865883	0.027662193	0.013328122	0.026852577	0.032754804	0.009684946	0.022081541	0.009000029	0.011144874	0.015452493	0.022938845	0.005332345	0.030693153
Bpl_scaf_5334-1.10	0.215836551	0.174981568	0.202862429	0.31857595	0.205109196	0.283684008	0.248588813	0.209395149	0.261587356	0.225700663	0.261516001	0.169257013	0.199940076	0.217991048
Bpl_scaf_5334-1.21	0.029436752	0.028398769	0.062993804	0.036981173	0.017712196	0.031349517	0.026601071	0.04636521	0.019097273	0.017974468	0.035197233	0.044266641	0.035235333	0.00857632
Bpl_scaf_5334-1.22	0.030954099	0.029268032	0.017165854	0.034240111	0.02607745	0.023228301	0.027015577	0.010332173	0.032598075	0.038001437	0.023692243	0.050686947	0.025750672	0.033175253
Bpl_scaf_5334-2.5	0.085884402	0.115082702	0.108408716	0.085627754	0.072133808	0.064166709	0.113273173	0.037043357	0.043399431	0.127925437	0.076493777	0.046627448	0.131325537	0.093878453
Bpl_scaf_5334-2.8	0.024744506	0.021348405	0.017995618	0.023491481	0.031390134	0.031380585	0.04029404	0.046115887	0.028923523	0.034249543	0.012898155	0.031907544	0.03949537	0.021954268
Bpl_scaf_5334-3.5	0.110120389	0.076372039	0.089130198	0.078316558	0.099931391	0.069989535	0.066246525	0.11421368	0.084649545	0.092230549	0.073704934	0.101863095	0.04955693	0.049933022
Bpl_scaf_5334-6.9	0.025538129	0.032700122	0.034195553	0.034105922	0.023652072	0.045717617	0.03768297	0.02202441	0.057143254	0.019443058	0.011440493	0.017016087	0.031030647	0.030306735
Bpl_scaf_16143-0.11	0.174260418	0.153019049	0.145929504	0.151881109	0.161831805	0.12687871	0.179422131	0.138250263	0.168683389	0.190613322	0.176784451	0.054201915	0.127411038	0.167815488
Bpl_scaf_16143-0.7	0.141592468	0.153745259	0.087582648	0.294722688	0.06947593	0.08501764	0.106845812	0.163871262	0.074980264	0.24140891	0.098856302	0.503263149	0.12708071	0.112068268
Bpl_scaf_16143-1.10	0.02425195	0.020536069	0.048846552	0.021457898	0.028376321	0.022242894	0.128895426	0.039372495	0.036812923	0.023414229	0.035984863	0.028949456	0.025461133	0.032321052
Bpl_scaf_16143-17.2	0.015241148	0.020206137	0.029695663	0.053746909	0.018705206	0.019897891	0.018331126	0.028056993	0.021199013	0.017448877	0.016438579	0.006181566	0.018968373	0.020627263
Bpl_scaf_16143-18.4	0.007863314	0.024905176	0.015593904	0.008343443	0.005887755	0.009782592	0.009604578	0.006785518	0.005569107	0.008022505	0.008392285	0.004895958	0.011800968	0.003135114
Bpl_scaf_16143-21.2	0.085827584	0.043995756	0.061791944	0.016551586	0.054592685	0.033235801	0.05728357	0.045944925	0.018234451	0.025124868	0.066623496	0.078147886	0.090228496	0.039356572
Bpl_scaf_16143-21.9	0.043726625	0.056046089	0.05495144	0.030094552	0.041316837	0.023512195	0.028779925	0.057805934	0.056274601	0.03090608	0.014069308	0.033901945	0.065801458	-0.005063831
Bpl_scaf_16143-5.11	0.077316475	0.071503186	0.076845516	0.100079643	0.063464968	0.082127238	0.08126367	0.056957318	0.04780951	0.058421384	0.075905156	0.055591059	0.075712705	0.025347531
Bpl_scaf_16143-5.12	0.015262347	0.015268223	0.020039321	0.021355016	0.015622164	0.024707218	0.016832084	0.014160214	0.01041386	0.011290881	0.032657928	0.017987734	0.016356648	0.009890418
Bpl_scaf_16143-6.11	0.114194336	0.093447839	0.098372037	0.115705282	0.121680982	0.120095688	0.108954277	0.147681048	0.06961474	0.082381396	0.113070703	0.109758689	0.121854878	0.142738997
Bpl_scaf_16143-7.1	0.028516394	0.045488434	0.060695513	0.023968222	0.041218156	0.032745773	0.028909008	0.039325279	0.032650678	0.033390761	0.021724064	0.020897844	0.021839303	0.028998572
Bpl_scaf_16143-7.16	0.018909485	0.017736101	0.015933931	0.03078087	0.019480319	0.032731623	0.026730752	0.022807992	0.026173319	0.028153132	0.015865541	0.016308564	0.03055625	0.03241769
Bpl_scaf_60700-0.6	0.077375799	0.115109023	0.157645479	0.081255168	0.178758753	0.390326289	0.10583545	0.094855513	0.041661553	0.063425434	0.060305541	0.103345021	0.119489639	0.146887267
Bpl_scaf_60700-0.7	0.418177787	0.360458443	0.200325875	0.480068068	0.277996311	0.242806518	0.303759834	0.204940266	0.352912731	0.384491396	0.341257881	0.336664609	0.308888437	0.293211112
Bpl_scaf_30688-0.7	0.420157068	0.521781106	0.657960305	0.320783203	0.664190346	1.238657786	0.430416293	0.428234508	0.340552602	0.376698837	0.361787403	0.34781865	0.558251072	0.720348454
Bpl_scaf_39125-3.10	0.04623941	0.073443757	0.037880061	0.06815049	0.043472093	0.03513413	0.052401835	0.066020019	0.040782069	0.075819934	0.037793058	0.069781222	0.036366573	0.031655309
Bpl_scaf_39125-3.9	0.059858513	0.07385215	0.064148895	0.653540379	0.043150147	0.039067648	0.051787053	0.08235118	0.080321775	0.110821302	0.143883814	0.053848513	0.059049979	0.017008357
Bpl_scaf_60239-2.10	0.097308407	0.090172679	0.080616974	0.074566509	0.147837486	0.188426621	0.123978003	0.052476839	0.083443523	0.07061835	0.048747498	0.146755935	0.106810165	0.261043404
Bpl_scaf_60239-2.12	0.12530223	0.126278768	0.103450213	0.080282247	0.181032557	0.14604053	0.158201972	0.111087183	0.068081335	0.091155236	0.073188593	0.12623175	0.115149155	0.131272931
Bpl_scaf_54862-1.17	0.511808881	0.684460338	0.904441323	0.441341636	0.823702346	1.726103182	0.533822242	0.881213312	0.483622431	0.558566632	0.527260346	0.410187314	0.961747541	0.938525731
Bpl_scaf_54862-1.18	0.010555789	0.013434732	0.009056125	0.010066595	0.011454217	0.008080688	0.010498987	0.020624363	0.018887445	0.007005718	0.013391166	0.01079476	0.017166509	0.018492889
Bpl_scaf_23796-0.9	0.166660052	0.128757714	0.127528706	0.343851901	0.110620621	0.095433152	0.137723569	0.107471607	0.127452187	0.28430873	0.144333441	0.1295332	0.174476295	0.137423642
Bpl_scaf_44977-2.5	0.406274922	0.447691449	0.321149916	0.411389681	0.32857946	0.304233407	0.217626998	0.210542363	0.34079927	0.412883187	0.481980158	0.842316521	0.353912166	0.192130424
Bpl_scaf_44977-5.8	0.020475707	0.053349945	0.024268299	0.021947062	0.03212768	0.030680005	0.026378357	0.044214616	0.02416676	0.031770172	0.013947706	0.020616296	0.021160734	0.039687272
Bpl_scaf_60657-0.19	0.080177096	0.056407555	0.073171981	0.070153578	0.075468604	0.050786473	0.049244444	0.056905731	0.073405684	0.064298255	0.095438242	0.05252405	0.081045839	0.085164812
Bpl_scaf_60415-0.11	0.169518987	0.174592149	0.082689845	0.223565458	0.097480864	0.098249391	0.087144855	0.062638694	0.140866165	0.124242448	0.079900097	0.195331236	0.101733609	0.122941071
Bpl_scaf_43987-0.11	0.128354071	0.067835796	0.052667753	0.104371915	0.093240978	0.057842521	0.032710551	0.069525229	0.102892232	0.089830403	0.037595599	0.170960498	0.076924561	0.074921919
Bpl_scaf_4034-0.12	0.014635494	0.034319135	0.03321314	0.021462204	0.022656394	0.025294059	0.016642546	0.050623645	0.023206194	0.037518652	0.017834874	0.014587263	0.021971417	0.033679677
Bpl_scaf_4034-0.13	0.233445964	0.255132665	0.251538194	0.370147586	0.202347307	0.258514908	0.133968395	0.209695571	0.21813082	0.238470936	0.227964007	0.377173826	0.173587004	0.168575939
Bpl_scaf_25338-2.7	0.005340211	0.009218699	0.012917805	0.009752747	0.009302012	0.010623055	0.00670119	0.008224447	0.003865088	0.00491855	0.002754196	0.012662568	0.020999315	-0.000181612
Bpl_scaf_25338-2.8	0.129257111	0.07928853	0.100836255	0.103319401	0.102550313	0.094660536	0.112197595	0.076483482	0.034799416	0.086960053	0.072787207	0.109879008	0.034965128	0.076037859
Bpl_scaf_25338-3.3	0.019799768	0.027458254	0.025844869	0.054169318	0.022772099	0.02110889	0.015162726	0.024778358	0.031594106	0.037257074	0.0192833	0.020376127	0.058371612	0.031018183
Bpl_scaf_25338-4.12	0.389833885	0.369651312	0.325473643	0.35937146	0.426581357	0.477509729	0.437870349	0.334750872	0.577295083	0.716894632	0.414873954	0.415174062	0.244084475	0.511453362
Bpl_scaf_25338-4.19	0.039407344	0.033970847	0.023541195	0.036887005	0.04888429	0.055534202	0.022886697	0.030115245	0.052745972	0.069872149	0.046611758	0.091149266	0.040776275	0.023338747
Bpl_scaf_24861-0.10	0.018215574	0.013817448	0.007381988	0.015390939	0.012762069	0.02452149	0.009283413	0.018779606	0.009433749	0.024857095	0.030249355	0.013593462	0.009252752	0.017983016
Bpl_scaf_44620-0.3	0.02693448	0.025609276	0.021411482	0.022673441	0.022941069	0.024961802	0.021070336	0.018094137	0.037338449	0.023816256	0.003110925	0.029306887	0.040080503	0.024415084
Bpl_scaf_26739-0.8	0.047381017	0.029852875	0.049563918	0.029424874	0.064109946	0.050224436	0.033701154	0.026602403	0.032762855	0.019113662	0.01177183	0.04460055	0.028800812	0.053903206
Bpl_scaf_26739-1.1	0.013254137	0.018071632	0.04012256	0.017271081	0.010789248	0.01506095	0.051235968	0.070817611	0.089588133	0.059430885	0.168825981	0.020445286	0.008986021	0.033762142
Bpl_scaf_26739-4.2	0.121033125	0.083226324	0.071773391	0.040445933	0.180422207	0.249526628	0.121425008	0.084358335	0.117650154	0.064844857	0.111486227	0.019090378	0.140507894	0.157957104
Bpl_scaf_26739-5.11	0.313021626	0.352830122	0.187325202	0.251583047	0.250261	0.269433501	0.220209096	0.242214626	0.30890384	0.323524692	0.23211858	0.27704741	0.308888936	0.224701982
Bpl_scaf_34-0.3	0.097494775	0.128595535	0.158251949	0.084534652	0.113730872	0.093796409	0.148289915	0.151897911	0.088737428	0.088668154	0.087284607	0.100365994	0.116754003	0.085983604
Bpl_scaf_64706-0.15	1.330633492	2.79733765	1.564993369	1.874935894	1.12196083	1.125792886	1.680096749	1.30907836	1.87870439	1.919600981	1.497356282	1.537923165	1.420369973	1.0295365
Bpl_scaf_64706-0.16	1.349995817	0.61480932	0.976551368	1.344877875	0.822514777	0.666257037	0.606710417	0.765666747	0.612178612	0.5615784	0.548762568	1.264490616	0.641900378	0.851727252
Bpl_scaf_26203-1.28	0.039211588	0.036465539	0.095275055	0.027602352	0.123996004	0.674892066	0.042279511	0.0849359	0.06579791	0.075292431	0.025462708	0.027993489	0.08596185	0.052042833
Bpl_scaf_26203-2.15	0.021516917	0.013045725	0.027308764	0.012100685	0.083054904	0.148557832	0.042029979	0.012453124	0.012621035	0.023684532	0.015139342	0.028534614	0.066754374	0.092157112
Bpl_scaf_26203-2.16	0.146398659	0.064037087	0.116833195	0.094308507	0.192732377	0.35114874	0.139494008	0.124085981	0.079213717	0.110483581	0.091263876	0.220005356	0.119239491	0.509302878
Bpl_scaf_26203-2.17	0.003204029	0.001111964	0.002209491	0.001878689	0.025847601	0.019917947	0.016324596	0.001495217	0.004758592	0.000680473	0.000494403	0.019293199	0.004896149	0.004567887
Bpl_scaf_26203-3.16	0.020116818	0.013035579	0.016268951	0.006721258	0.092218303	0.082627089	0.037859982	0.011962404	0.011345364	0.017176372	0.017577032	0.022802811	0.043825473	0.067810623
Bpl_scaf_26203-4.6	0.122719601	0.234668119	0.229513884	0.11580689	0.150830992	0.121049436	0.164603374	0.217520328	0.190743192	0.12877846	0.051947357	0.13330841	0.140752473	0.107274254
Bpl_scaf_26203-5.26	0.041415079	0.035982127	0.025405526	0.018190671	0.030297511	0.023169288	0.081777367	0.016831649	0.018022321	0.012122979	0.042349788	0.021039572	0.020739288	0.034871376
Bpl_scaf_20571-0.7	0.076790319	0.096003158	0.091387194	0.088924732	0.06485904	0.068462658	0.064385013	0.079345465	0.055213233	0.079600295	0.167184468	0.050107892	0.108099892	0.090660984
Bpl_scaf_20571-0.8	0.006435261	0.002701346	0.004675435	0.002437266	0.010524475	0.00431195	0.004255826	0.007258656	0.003219112	0.003925213	0.000508688	0.025295723	0.003646264	0.005946226
Bpl_scaf_34021-0.6	0.097734039	0.021256744	0.026869513	0.017687275	0.158550073	0.088058763	0.097623754	0.035305966	0.100529131	0.033455925	0.013491945	0.016091043	0.035812244	0.109837839
Bpl_scaf_63095-0.15	0.017160322	0.020401662	0.052375866	0.012989931	0.013442907	0.018292341	0.025099017	0.030706812	0.024065509	0.018012307	0.172933079	0.022358273	0.011522521	0.013677439
Bpl_scaf_42221-0.10	0.092898715	0.119303964	0.069871775	0.09586178	0.078270812	0.062503094	0.189614053	0.068670046	0.124976706	0.065698805	0.105323039	0.117552731	0.0602049	0.060376223
Bpl_scaf_42221-0.11	0.059182928	0.061323594	0.060781865	0.03476411	0.113996627	0.070389235	0.056957042	0.049012047	0.028638944	0.044096778	0.071440315	0.104867687	0.066760326	0.093602574
Bpl_scaf_42221-0.15	0.034928703	0.045655359	0.053930996	0.043574385	0.035949736	0.039854886	0.077759201	0.040820674	0.044930539	0.045422126	0.060842923	0.043583096	0.039751241	0.035266481
Bpl_scaf_55675-6.11	0.042682039	0.088845518	0.058783195	0.124138009	0.045944535	0.057159594	0.032731619	0.041751761	0.027566029	0.042329248	0.041326617	0.053084954	0.051742999	0.05063857
Bpl_scaf_55675-6.12	0.126091552	0.180054709	0.10107255	0.165651708	0.106774803	0.097074855	0.168705868	0.111687291	0.136762421	0.212857254	0.122408666	0.169202942	0.092687574	0.077147723
Bpl_scaf_55675-6.13	0.082327842	0.048346975	0.052926077	0.078962138	0.075590593	0.036121834	0.048435304	0.118156821	0.067045825	0.079824091	0.120422903	0.040724274	0.049222504	0.060174226
Bpl_scaf_56339-0.7	0.097087735	0.085139009	0.137063772	0.131599969	0.0949925	0.089300306	0.083268987	0.092938054	0.064535618	0.07442415	0.090681494	0.096299622	0.138923062	0.094167547
Bpl_scaf_56339-0.9	0.019447653	0.030247756	0.025029655	0.022878083	0.016362003	0.030885932	0.02450866	0.024890096	0.01292365	0.009146641	0.015730793	0.028989506	0.01903953	0.023368007
Bpl_scaf_56339-1.17	0.008438566	0.004019619	0.008277344	0.008229244	0.006958291	0.010432803	0.007957755	0.003054365	0.005009895	0.002152965	0.001064126	0.00845466	0.005200437	0.009305332
Bpl_scaf_56339-11.18	2.142478083	1.621868054	1.741231303	2.475668685	1.821699203	1.780821503	2.190088267	1.290786234	1.584055533	2.408732065	2.190813524	2.674092704	1.894265734	2.2216631
Bpl_scaf_56339-11.35	0.059996836	0.07284543	0.058613724	0.087781006	0.058543272	0.049853541	0.03824914	0.073162369	0.057261262	0.078119681	0.073581421	0.075060141	0.04076514	0.058976795
Bpl_scaf_56339-12.27	0.015023809	0.009334605	0.029461388	0.010872685	0.015805275	0.012923919	0.012921303	0.113981225	0.104659552	0.061861207	0.193906397	0.005115351	0.026900485	0.016539381
Bpl_scaf_56339-14.6	1.647959298	0.585063146	1.17121558	0.447724123	3.34806811	16.10750948	1.558550444	0.937988002	2.522110287	0.928956885	0.832259101	0.637026759	3.893711634	1.073253928
Bpl_scaf_56339-15.14	0.04704218	0.101547727	0.043659981	0.067231257	0.043004873	0.048259998	0.047058432	0.083529055	0.046065236	0.068213014	0.088757968	0.080607477	0.036574644	0.054305753
Bpl_scaf_56339-15.15	0.015793292	0.020971232	0.005234152	0.016520135	0.008656677	0.006267275	0.020944103	0.008866738	0.024211726	0.027899181	0.015156037	0.001537218	0.002610656	0.015137083
Bpl_scaf_56339-15.27	0.049315257	0.046822344	0.034090567	0.055971911	0.040280643	0.026351689	0.036318825	0.028073654	0.051917871	0.020357764	0.023477025	0.023721437	0.033917374	0.02957343
Bpl_scaf_56339-16.10	0.330425726	0.264017189	0.258270449	0.296582755	0.248992553	0.28100502	0.201827905	0.195981999	0.295202298	0.258148483	0.192864015	0.310630793	0.261326916	0.17432842
Bpl_scaf_56339-16.11	0.127273062	0.186214007	0.104862994	0.119062188	0.087097074	0.111520253	0.10022323	0.128689602	0.197617803	0.139786935	0.10837545	0.163955506	0.140360066	0.093252907
Bpl_scaf_56339-16.12	0.190178694	0.124037146	0.190912327	0.152308779	0.170681834	0.184506484	0.214825036	0.202856581	0.208785677	0.125189216	0.129556843	0.196860162	0.180313138	0.177148951
Bpl_scaf_56339-16.13	0.041191349	0.040509173	0.029991535	0.020776584	0.064328791	0.055040127	0.027852515	0.019314001	0.067829337	0.046024857	0.028891167	0.034933114	0.054670271	0.129745257
Bpl_scaf_56339-3.11	0.016357866	0.014924017	0.016912925	0.015558921	0.0103105	0.015719439	0.012445948	0.023507675	0.013628891	0.019085574	0.113870219	0.007973227	0.003428961	0.012952496
Bpl_scaf_56339-3.8	0.00927553	0.020712793	0.01415168	0.014738048	0.008836169	0.013705468	0.014256915	0.003425024	0.001063106	0.011458707	0.059527181	0.018844678	0.016018913	0.012418838
Bpl_scaf_56339-4.5	0.094510619	0.065701415	0.083075146	0.064456974	0.06632137	0.058386494	0.095527781	0.072460145	0.046104398	0.056684335	0.033693365	0.123401539	0.049670948	0.088573357
Bpl_scaf_56339-5.10	0.065099619	0.034410329	0.069260512	0.029981213	0.047073709	0.060696698	0.040399806	0.481087307	0.060362041	0.047652011	0.028700942	0.035531708	0.088564635	0.044931199
Bpl_scaf_56339-7.23	0.023775635	0.020397844	0.035890407	0.009343486	0.021682893	0.025457164	0.018291926	0.039696546	0.042629902	0.018747018	0.005881881	0.044582161	0.030230231	0.023153246
Bpl_scaf_56339-7.8	0.087134991	0.15754592	0.142805686	0.080209397	0.170217622	0.152183193	0.102438216	0.125993821	0.086964326	0.139779068	0.150641512	0.152774043	0.314254932	0.119291898
Bpl_scaf_56339-8.15	0.012601263	0.020816046	0.019225843	0.017948117	0.017070444	0.020686522	0.01113754	0.021375648	0.006524537	0.014038205	0.002293685	0.006927305	0.031505637	0.00401747
Bpl_scaf_56339-8.16	0.137543165	0.05681068	0.049090404	0.096143411	0.089252899	0.050907639	0.03367078	0.047266935	0.03060288	0.025598346	0.054231495	0.055854112	0.050481819	0.092566817
Bpl_scaf_56339-9.8	0.039055237	0.129194552	0.04541226	0.061714894	0.029698202	0.039534107	0.073293626	0.038070171	0.04925076	0.067259976	0.116516938	0.027874589	0.045246221	0.017073737
Bpl_scaf_50342-4.15	0.078920933	0.036525896	0.028519509	0.055598062	0.044522292	0.024904366	0.031644108	0.044842413	0.029286268	0.006860756	0.026030863	0.04458088	0.047423276	0.048704823
Bpl_scaf_50342-4.9	0.048134135	0.025550743	0.01453868	0.038458064	0.027676757	0.014070251	0.045305323	0.026442838	0.018003748	0.03746931	0.014356207	0.050679694	0.052750646	0.032862968
Bpl_scaf_8098-0.15	0.090197306	0.129005636	0.096460796	0.098552871	0.067912122	0.07773552	0.077279269	0.101319016	0.079743144	0.063080555	0.079375145	0.159329398	0.084632198	0.053548171
Bpl_scaf_8098-0.5	0.131623741	0.093830298	0.077670329	0.033737628	0.140988817	0.096431308	0.115415779	0.093762829	0.072086778	0.065584047	0.083613618	0.092084471	0.138255436	0.110056505
Bpl_scaf_8098-3.6	0.054590743	0.03423107	0.026000381	0.045699984	0.076210926	0.062786328	0.01493352	0.020773744	0.05308757	0.049883099	0.038899855	0.038740533	0.029247291	0.026303125
Bpl_scaf_8098-4.12	0.31931446	0.150064474	0.159421895	0.313348283	0.155643739	0.148117638	0.146596113	0.165783014	0.169727894	0.239338294	0.348664242	0.433111859	0.183093851	0.19686151
Bpl_scaf_8098-5.16	0.004068015	0.0038875	0.001487796	0.001729626	0.004202858	0.001441269	0.005027614	0.002145344	0.002566937	0.000890494	0.001623595	0.001301499	-0.002843567	0.001780077
Bpl_scaf_8098-5.9	0.028341285	0.021243313	0.026041387	0.030786181	0.019721984	0.021192166	0.030461525	0.05693816	0.149077232	0.026821193	0.017736693	0.022462383	0.038818114	0.015682205
Bpl_scaf_30419-0.14	0.035663186	0.01867221	0.014707422	0.027691169	0.036684651	0.101138639	0.04774931	0.017988788	0.027305746	0.028303684	0.014184546	0.091027321	0.021007134	0.013683091
Bpl_scaf_30419-3.2	0.007372123	0.011288293	0.024110359	0.009299146	0.014008018	0.016242027	0.004286663	0.021130076	0.010769824	0.004513792	0.008751832	0.007035659	0.004580826	0.018583597
Bpl_scaf_27489-0.12	0.352534088	0.273575141	0.155810889	0.18503232	0.266915645	0.289641787	0.138557877	0.1371153	0.190463976	0.270250932	0.193080398	0.379383381	0.344610188	0.330182546
Bpl_scaf_39898-0.4	0.008403166	0.015841805	0.034897874	0.00785703	0.002518701	0.011846057	0.010820081	0.208881847	0.012809203	0.008114515	0.015175973	0.010279618	0.020397497	0.004788637
Bpl_scaf_35251-0.7	0.034860631	0.027355735	0.063506958	0.053260904	0.035230109	0.028605754	0.025350981	0.044410921	0.033759073	0.022863119	0.030086903	0.06022376	0.065228048	0.024645687
Bpl_scaf_35251-0.9	0.018091986	0.020394751	0.008168763	0.013135428	0.019710677	0.013559392	0.01685601	0.010093756	0.010760756	0.014166141	0.01544967	0.025591031	0.014663678	0.026961464
Bpl_scaf_55634-10.6	0.012968346	0.048477873	0.061607974	0.016344252	0.010079827	0.014188154	0.044511802	0.021671575	0.036081541	0.042357377	0.006036649	0.010570737	-0.000608233	0.010732906
Bpl_scaf_55634-4.8	0.039197679	0.045506747	0.055173998	0.053236691	0.062819889	0.061991263	0.042650977	0.035075672	0.041378271	0.053258797	0.008056476	0.027448303	0.043812067	0.038990421
Bpl_scaf_55634-7.11	0.005423735	0.006708006	0.012251838	0.012654435	0.01133602	0.008631104	0.006905645	0.009929885	0.030716387	0.010852865	0.002319575	0.004639386	0.02494233	0.023353213
Bpl_scaf_53786-1.7	0.008648892	0.005659768	0.007513875	0.013076868	0.011171445	0.012076611	0.007713376	0.006709753	0.009333883	0.0131164	0.003524649	0.012061842	0.002910676	0.02937049
Bpl_scaf_53786-2.14	0.087996739	0.149622191	0.133325799	0.073464281	0.172534895	0.362190806	0.118824998	0.134708516	0.078137171	0.088578003	0.080389957	0.134344293	0.184494682	0.202510736
Bpl_scaf_53786-2.26	0.014816914	0.019754775	0.023651319	0.014445024	0.020796272	0.027046965	0.022894891	0.027398605	0.028937234	0.034588226	0.004875529	0.013487673	0.015658291	0.02182292
Bpl_scaf_53786-3.11	0.098802173	0.315049554	0.116814712	0.197970935	0.100473155	0.089922263	0.139232642	0.080614286	0.157267386	0.195647641	0.15444788	0.159828907	0.07809917	0.081147727
Bpl_scaf_59225-0.0	1.620173792	0.295298783	0.185646936	0.657426057	1.451854742	1.403330199	0.195864147	0.290658217	0.295465522	0.411237083	0.200321655	0.227521497	0.563035885	1.729930817
Bpl_scaf_59225-0.1	1.115487434	0.205750199	0.18776562	0.522685792	1.368634913	1.515152187	0.171318181	0.234773818	0.216082448	0.262059105	0.174004848	0.161149342	0.28143432	1.978922311
Bpl_scaf_58954-2.7	5.935466118	4.253910369	1.972469497	1.185326205	11.04366117	8.271718133	11.00392449	3.255446718	12.03350533	6.001835329	5.269576069	1.705971692	3.988434875	16.16879593
Bpl_scaf_6921-1.4	0.01931428	0.02176236	0.021664422	0.037606922	0.02286302	0.021715864	0.022832437	0.017009386	0.014885166	0.00994973	0.02250352	0.017347121	0.009661351	0.01802253
Bpl_scaf_7359-0.16	0.066625841	0.029305652	0.034832622	0.094316835	0.040995772	0.042371649	0.035142185	0.041336495	0.021316067	0.033578486	0.030278465	0.138622091	0.028168162	0.031312666
Bpl_scaf_7359-0.17	0.03606378	0.049452861	0.033475364	0.285091424	0.035907645	0.028228159	0.047867226	0.134495913	0.071687521	0.477870304	0.659558961	0.051872417	0.008237629	0.04901129
Bpl_scaf_7359-0.18	0.062002617	0.056509448	0.048081599	0.101260597	0.037130692	0.029282443	0.056264066	0.053919081	0.052691024	0.050509941	0.043062022	0.040014058	0.031001547	0.032253631
Bpl_scaf_1924-0.3	0.006479563	0.040720499	0.01254387	0.012344073	0.009426755	0.011934926	0.021942424	0.008573539	0.023910735	0.011402322	0.018799529	0.007772516	0.011737234	0.008545364
Bpl_scaf_13247-0.6	0.0861425	0.083648751	0.075835227	0.059061732	0.069562794	0.063490459	0.064203276	0.053849678	0.052753936	0.045614094	0.022309559	0.090996314	0.051399309	0.052424583
Bpl_scaf_13247-1.5	0.052342751	0.082855966	0.046052603	0.079250919	0.062470827	0.059162813	0.063989163	0.051293217	0.047518802	0.040775702	0.048841805	0.081208834	0.032334921	0.059771816
Bpl_scaf_13247-3.8	0.083552356	0.065803193	0.063796911	0.599384784	0.055305185	0.064121895	0.055835741	0.096879717	0.085913314	0.159202619	0.08109751	0.088249927	0.076411045	0.055100872
Bpl_scaf_13247-3.9	0.110414754	0.140284585	0.08265918	0.099832377	0.112572596	0.101008635	0.132054922	0.102009986	0.141495266	0.115115663	0.083495782	0.135420413	0.107073154	0.081022414
Bpl_scaf_44978-0.13	0.089315105	0.064162366	0.100275822	0.068818023	0.062318473	0.120252286	0.064651753	0.126054211	0.036317307	0.085392179	0.093997435	0.087524202	0.079571561	0.078640173
Bpl_scaf_44978-0.2	0.012807557	0.026004484	0.022954993	0.018630331	0.01362854	0.014262229	0.015255275	0.018649504	0.015541942	0.014719274	0.006970297	0.011803218	0.028569125	0.012965021
Bpl_scaf_12824-0.27	0.038545188	0.036818288	0.025484085	0.084776504	0.040392369	0.031816159	0.033331556	0.025667238	0.029668	0.034224689	0.010334695	0.065309913	0.031512602	0.041324467
Bpl_scaf_12824-0.6	0.026851847	0.01612864	0.025078885	0.025908239	0.023231767	0.022746811	0.023373325	0.035648112	0.013936186	0.014856116	-0.002513766	0.017798879	0.02102463	0.026341948
Bpl_scaf_58126-0.3	0.403198891	0.400706675	0.327742247	0.466703282	0.425457983	0.410844741	0.274186555	0.307334666	0.387664782	0.304420946	0.201270677	0.209862621	0.337581555	0.282771553
Bpl_scaf_58126-1.12	0.106621896	0.103214478	0.082893278	0.112132361	0.079467109	0.074235205	0.098385694	0.119502557	0.05605225	0.091511353	0.072653918	0.119282213	0.050937832	0.030690416
Bpl_scaf_50950-1.7	1.382282148	2.871999545	2.881268444	0.997577197	1.518775413	1.504089069	1.422717946	2.534832598	1.384057209	1.592780146	1.775230925	1.130081304	2.049934901	1.607001022
Bpl_scaf_50950-1.9	0.085072174	0.059709929	0.041778303	0.064384764	0.110350655	0.140160436	0.082965432	0.068956879	0.085051402	0.047856687	0.053854484	0.087217511	0.128061991	0.129400516
Bpl_scaf_50950-2.5	0.758504738	0.92847907	0.506843529	0.741949652	0.705252142	0.692984551	0.733615579	0.60421034	0.893111005	1.326973925	1.891674323	0.915640342	0.645023002	0.613294705
Bpl_scaf_51528-0.8	0.024413702	0.126097699	0.02929262	0.028658976	0.020577675	0.021240425	0.030466933	0.03770815	0.020845703	0.019423273	0.028645213	0.045690688	0.039514626	0.016021582
Bpl_scaf_51528-1.17	0.141910208	0.12940774	0.097993851	0.090729244	0.329253997	0.311003797	0.144921034	0.09121155	0.112898634	0.088488194	0.093409816	0.059210963	0.153821538	0.278599204
Bpl_scaf_51528-1.18	0.117895696	0.094629984	0.075389613	0.077562161	0.245164826	0.264761298	0.144955762	0.073164871	0.067956226	0.112921535	0.075035666	0.055229584	0.126833573	0.153930487
Bpl_scaf_51528-2.12	0.175970773	0.051040841	0.132370786	0.068401594	0.400332294	0.42731454	0.160461267	0.140818965	0.133040446	0.087384041	0.077932585	0.076965821	0.234453415	0.289675732
Bpl_scaf_54410-1.12	2.561502925	3.638146573	4.997400722	1.887495527	3.000055924	3.293622803	2.703055632	4.116769417	2.405768713	2.859307405	2.762481665	1.94021309	5.036108241	3.133371679
Bpl_scaf_54410-1.13	0.070953769	0.176508421	0.069708417	0.079686222	0.070227054	0.090292163	0.105292566	0.057057261	0.145074283	0.131084061	0.13258702	0.125661941	0.106287882	0.074380872
Bpl_scaf_54410-2.0	0.053178744	0.04501489	0.021689875	0.047200853	0.125097436	0.076080978	0.064146204	0.030986265	0.059949316	0.034592654	0.002534757	0.096363359	0.010498494	0.043300418
Bpl_scaf_54410-3.21	0.020013929	0.05481156	0.036067633	0.045036547	0.024304263	0.019306311	0.030942308	0.03356672	0.020521575	0.018389257	0.023592421	0.02868042	0.031938483	0.007865184
Bpl_scaf_40284-0.20	0.11787006	0.124461147	0.070074756	0.13942475	0.077096009	0.093182497	0.09260331	0.080528314	0.099471823	0.153462097	0.105670784	0.109298116	0.074171937	0.079739938
Bpl_scaf_63100-0.3	0.020723172	0.007777067	0.011644786	0.037641854	0.025186546	0.027164847	0.020664633	0.022608924	0.023785182	0.036164236	0.003759756	0.02865958	0.009988389	0.053353781
Bpl_scaf_17010-0.25	0.238145955	0.158634387	0.11555405	0.283992956	0.151858181	0.122232798	0.167154574	0.158173916	0.154529747	0.2882165	0.208016121	0.376290009	0.087106383	0.135211824
Bpl_scaf_17010-0.26	0.163005054	0.130557744	0.17358793	0.161798415	0.157303684	0.129492151	0.13642634	0.177837394	0.140129037	0.126871243	0.221801569	0.27673931	0.148674274	0.131312759
Bpl_scaf_27998-1.13	0.037056632	0.052876455	0.029508603	0.029546442	0.029781193	0.018862097	0.023061945	0.057804817	0.037272041	0.043883858	0.026900055	0.039198695	0.055186816	0.034655656
Bpl_scaf_19730-0.11	0.04151344	0.047190725	0.016364455	0.023066166	0.029304432	0.025397738	0.052309269	0.024243444	0.034288816	0.024849045	0.044223327	0.029224119	0.005000471	0.040488141
Bpl_scaf_61921-0.4	0.049137938	0.085337721	0.098946868	0.052983901	0.065617435	0.091574706	0.064144968	0.090409728	0.055400068	0.068083291	0.038182343	0.045876538	0.085165873	0.05634982
Bpl_scaf_61921-1.18	0.528220063	0.539155101	0.44194704	0.408385146	0.462726234	0.375938299	0.533537333	0.367776201	0.731020985	0.540521091	0.448610257	0.413344924	0.432000061	0.358510401
Bpl_scaf_61921-2.16	0.032613465	0.042496968	0.037660088	0.03577422	0.042890434	0.045569743	0.032689178	0.048417983	0.043400983	0.024941891	0.053559849	0.052298062	0.064118258	0.052316613
Bpl_scaf_61921-2.20	0.086303148	0.082122955	0.07683757	0.088856966	0.096916202	0.084791275	0.097527365	0.075969077	0.095835962	0.11785738	0.057983035	0.096908434	0.052941164	0.127160858
Bpl_scaf_61921-2.49	0.078854238	0.147102882	0.053655645	0.098088518	0.078551232	0.073765222	0.071177225	0.378314616	0.149759253	0.114316301	0.112991788	0.038067231	0.052011686	0.061314167
Bpl_scaf_59372-1.5	0.11106061	0.053830949	0.04329323	0.038064517	0.038250527	0.024545355	0.038649987	0.029855819	0.035739081	0.062741937	0.030049196	0.029004095	0.049629281	0.009720872
Bpl_scaf_96-2.6	0.029761905	0.100471062	0.054919948	0.016110729	0.038119338	0.048171861	0.042431198	0.101273679	0.184162907	0.068922227	0.12543367	0.043237609	0.028523408	0.029354442
Bpl_scaf_96-2.7	0.038802519	0.033665662	0.017736859	0.033822845	0.050005478	0.039917666	0.044037309	0.022566067	0.024483996	0.03219316	0.004659184	0.03003432	0.03953347	0.061514272
Bpl_scaf_96-3.7	0.303725365	0.22653068	0.299915507	0.19223986	0.314416999	0.311930768	0.250748767	0.213785815	0.310359455	0.220701695	0.170144277	0.302397129	0.247776191	0.418029878
Bpl_scaf_96-3.8	0.199153415	0.060449636	0.080530549	0.050310631	0.242364008	0.216900272	0.418397178	0.092258527	0.157058427	0.127899357	0.059551122	0.050925211	0.11831053	0.160667577
Bpl_scaf_96-4.12	0.115447786	0.060641822	0.072082335	0.035028688	0.224813725	0.238079657	0.565420097	0.047172243	0.135906153	0.061123647	0.045455111	0.0220759	0.123569128	0.186362973
Bpl_scaf_52001-1.30	0.021598715	0.012822946	0.021194088	0.015888549	0.025255993	0.023346293	0.017644354	0.045678907	0.00857395	0.031024878	0.078357933	0.012416029	0.01568497	0.042648444
Bpl_scaf_52001-2.8	0.651066369	0.79727712	1.06362828	0.451314056	0.863839761	0.658316361	0.50802282	0.693360975	0.44796855	0.520101761	0.378979035	1.293413069	0.739486738	0.763651678
Bpl_scaf_52001-2.9	0.10042388	0.084152861	0.050831384	0.077519044	0.082146154	0.076181621	0.086162102	0.095301562	0.069765852	0.123782133	0.226356018	0.109581486	0.047189111	0.085844813
Bpl_scaf_52001-3.11	0.038807415	0.02816975	0.028534801	0.027649499	0.025825399	0.01878623	0.02000838	0.027237535	0.016732553	0.030162466	0.010116036	0.017812031	0.02806757	0.007258367
Bpl_scaf_52001-3.9	0.097616185	0.117793687	0.089823814	0.067858617	0.06858988	0.068464838	0.125217202	0.116015752	0.097687516	0.122119616	0.081833223	0.115113606	0.104151566	0.063633063
Bpl_scaf_52001-4.3	0.326226565	0.324246668	0.255646926	0.209846563	0.251313247	0.285926206	0.24389706	0.269501883	0.258797157	0.338139354	0.173862278	0.420499911	0.226103121	0.282482625
Bpl_scaf_52001-4.4	0.878144532	1.906593997	0.763033782	1.09216044	0.715564061	0.900318363	1.189241362	0.780354637	1.841505451	1.796078409	2.3483395	1.036879584	0.913615371	0.647205074
Bpl_scaf_52001-5.23	0.019065837	0.021266598	0.014031262	0.02368526	0.02004456	0.013202804	0.008051276	0.019430109	0.023488677	0.022847966	0.014939426	0.036116922	0.007432862	0.012247436
Bpl_scaf_52001-5.25	0.028505233	0.033500284	0.038329116	0.028670368	0.030883411	0.052170729	0.02712117	0.034157067	0.033836754	0.038225466	0.04676775	0.025578473	0.050609677	0.055391418
Bpl_scaf_52001-5.52	0.148762414	0.281070904	0.166279982	0.221115184	0.150918284	0.177570934	0.211422126	0.146734152	0.115527265	0.186569372	0.233309544	0.136303682	0.178426791	0.169991051
Bpl_scaf_52001-5.53	0.036611447	0.077706036	0.069138559	0.044559479	0.026646973	0.044219963	0.048933571	0.077562547	0.023310472	0.061436929	0.076261673	0.022876546	0.050364763	0.038344263
Bpl_scaf_52001-5.54	0.014979736	0.028405559	0.027800663	0.021824867	0.018397301	0.017960956	0.021031747	0.020228041	0.014362657	0.021621301	0.015186652	0.024382472	0.004044012	0.023784992
Bpl_scaf_19920-0.13	0.874382988	0.975886349	0.716806781	0.703027324	0.719319516	0.683506782	0.806367809	0.643527975	1.356805505	1.033000973	0.793629744	0.737640012	0.92053742	1.226957155
Bpl_scaf_19920-0.16	0.010582628	0.012444414	0.010167424	0.01691969	0.01420431	0.01321416	0.01049947	0.002958479	0.009635649	0.009240158	0.002658036	0.018576842	0.00649541	-0.014629851
Bpl_scaf_19920-1.0	0.169819379	0.150860478	0.094081513	0.181503852	0.075065926	0.085620355	0.093762611	0.061314304	0.22797415	0.153055921	0.128916849	0.161643184	0.152004316	0.07773999
Bpl_scaf_19920-2.15	0.0769444	0.07567152	0.074411661	0.124863853	0.067934589	0.076804327	0.091335007	0.089466488	0.143755545	0.183943026	0.074796686	0.079961141	0.107079895	-0.010685261
Bpl_scaf_19920-2.18	0.52894727	0.395874469	0.220931424	0.713735449	0.254323749	0.241075954	0.26841589	0.382005753	0.430661475	0.410818812	0.366594258	0.557282715	0.377511092	0.263041037
Bpl_scaf_24428-0.4	0.02703041	0.045048361	0.034819477	0.0245822	0.028033748	0.044536018	0.046489733	0.041222788	0.020783783	0.019823585	0.034586192	0.037379442	0.058181928	0.039521559
Bpl_scaf_24428-1.18	0.086130801	0.045759091	0.057783922	0.127170634	0.05877341	0.044899108	0.055054868	0.058264782	0.076991242	0.071046959	0.014823785	0.150970405	0.047073589	0.062538189
Bpl_scaf_24428-1.19	0.037850827	0.035231296	0.020511696	0.047210479	0.02317268	0.024296013	0.021720164	0.024610769	0.037590872	0.025271055	0.019515574	0.043351629	0.040294499	0.027351406
Bpl_scaf_24428-2.10	0.236433211	0.387028154	0.272290786	0.170826286	0.167072279	0.167009097	0.227101852	0.220760449	0.251730094	0.216277343	0.259359346	0.173713445	0.214706563	0.197983258
Bpl_scaf_24428-2.9	0.107249638	0.208160165	0.158405662	0.154512595	0.110681695	0.143336209	0.140574652	0.163228898	0.146609557	0.154891057	0.104926366	0.128613973	0.166789752	0.174823304
Bpl_scaf_61895-2.13	0.038463487	0.00946192	0.019658797	0.106323756	0.017201656	0.010335591	0.017608477	0.015974259	0.004492244	0.013022097	0.028931543	0.015461859	0.011474552	0.014440437
Bpl_scaf_61895-6.11	0.021387749	0.023473296	0.013723966	0.021861574	0.035232329	0.024920775	0.016861112	0.007210368	0.009612285	0.021020029	0.015108253	0.044558406	0.0348036	0.017590966
Bpl_scaf_61895-8.10	0.396022021	0.673058761	0.623415336	0.256063304	0.388803688	0.563192086	0.436361051	0.43543794	0.519718929	0.373641334	0.303051741	0.327534476	0.467089941	0.410809515
Bpl_scaf_61895-8.6	0.013365713	0.022782736	0.01504567	0.010771297	0.018450227	0.008973773	0.010305569	0.018615212	0.00543434	0.011287515	0.014280875	0.009338816	0.024611019	0.014960562
Bpl_scaf_19402-0.6	0.025027847	0.017892416	0.049706652	0.0159207	0.01939365	0.019592071	0.011523276	0.060691403	0.035758946	0.012133573	0.061385011	0.026883553	0.036143675	0.026937756
Bpl_scaf_64727-0.10	0.396494491	0.597772857	0.409770324	0.475574409	0.387873523	0.372117867	0.33857523	0.309597148	0.393638167	0.34061623	0.284990844	0.302304294	0.410563071	0.497442327
Bpl_scaf_64727-0.9	0.018541848	0.013044396	0.022374482	0.013268405	0.018043609	0.015802638	0.015890523	0.022020685	0.016075792	0.019557961	-0.012489007	0.026292156	0.007548992	0.0358666
Bpl_scaf_52189-0.3	0.012360902	0.009774122	0.013929218	0.008130998	0.011261524	0.012352827	0.01035202	0.018871624	0.018490038	0.014672568	0.009850145	0.014938175	0.008667229	0.0169763
Bpl_scaf_52189-2.10	0.017648675	0.011136254	0.020149386	0.020379845	0.018137102	0.029381483	0.017364269	0.025568341	0.030807951	0.01199222	0.020489281	0.019910478	0.051481929	0.020215293
Bpl_scaf_52189-2.3	0.084302875	0.093691498	0.115682218	0.051889725	0.114935614	0.107913677	0.102490015	0.115405449	0.073652121	0.072852789	0.049156398	0.089333404	0.072806846	0.120131512
Bpl_scaf_52189-2.4	0.044081194	0.074993883	0.024492571	0.076003808	0.045930545	0.042084218	0.050890087	0.028322999	0.041784759	0.057894558	0.057578497	0.048481174	0.071655977	0.021743874
Bpl_scaf_52189-3.5	0.059462016	0.063175197	0.058068551	0.079505594	0.05088653	0.052395828	0.056041495	0.060111731	0.064739376	0.054085929	0.044718601	0.0634106	0.091643711	0.046858549
Bpl_scaf_52189-3.6	0.073804668	0.049880292	0.14713389	0.082074278	0.049435515	0.062968772	0.040075348	0.024990351	0.093951663	0.074751262	0.074355711	0.030111165	0.086770191	0.066231702
Bpl_scaf_52189-4.13	0.032860788	0.024464566	0.021004168	0.050675087	0.031522219	0.026915783	0.044566015	0.041712329	0.024443786	0.043982266	0.025622118	0.038599904	0.020423429	0.006898394
Bpl_scaf_52189-7.12	0.093912009	0.070275108	0.057243835	0.070082681	0.068156283	0.040919211	0.067264356	0.052866742	0.074305608	0.099539413	0.037501803	0.090433906	0.07391375	-0.00263551
Bpl_scaf_52189-7.23	0.043518858	0.036125744	0.042186305	0.116689869	0.037449394	0.035130153	0.034073175	0.029740594	0.050425803	0.041139515	0.04057187	0.061772777	0.039015755	0.030713878
Bpl_scaf_45374-0.4	0.06624761	0.029957539	0.052198458	0.017720444	0.059714455	0.048969761	0.071187585	0.047908729	0.043633166	0.025680109	0.057317911	0.047001716	0.030704322	0.032641285
Bpl_scaf_46859-0.7	0.071867134	0.049995946	0.05012482	0.054998752	0.060527559	0.064364168	0.045658095	0.05885592	0.079428952	0.039494145	0.039326188	0.059555125	0.06615672	0.03259716
Bpl_scaf_30260-2.32	2.067234248	3.475287478	3.778515911	1.29989456	2.300754314	2.113325368	1.9035541	3.243872357	1.969844786	1.751364496	1.886430979	1.864454026	2.645365676	2.058740856
Bpl_scaf_30714-0.17	0.257213991	0.163483888	0.126915183	0.20596227	0.189550186	0.212873324	0.1728375	0.146326181	0.157901976	0.218594626	0.117040115	0.331243998	0.151432892	0.158667837
Bpl_scaf_37621-3.0	0.017585751	0.024859373	0.050638232	0.066068214	0.015666101	0.016651228	0.03215335	0.023604501	0.019332868	0.029838403	0.020554346	0.031738332	0.021042318	0.009870542
Bpl_scaf_37621-3.13	0.139635966	0.165298222	0.077546582	0.131925207	0.084856322	0.092627047	0.123643434	0.129830123	0.074665529	0.089254593	0.057186239	0.394797907	0.131023066	0.041595929
Bpl_scaf_6570-0.20	0.119300345	0.09252969	0.071439643	0.143785471	0.145571633	0.177984541	0.075978276	0.045766352	0.226027439	0.059389122	0.099718232	0.085734728	0.077109767	0.10353091
Bpl_scaf_40950-0.7	0.010146528	0.007593936	0.011050484	0.01139983	0.009585533	0.011835946	0.01520372	0.011767619	0.007946879	0.012680539	0.000476762	0.01056116	0.001867465	0.011869501
Bpl_scaf_40950-0.8	0.057005523	0.060275079	0.031216818	0.05764955	0.041991533	0.047958065	0.054833649	0.019893864	0.039649663	0.046289771	0.04849317	0.042964834	0.028711351	0.048899459
Bpl_scaf_40950-0.9	0.024023373	0.013722413	0.011960793	0.017995957	0.014476327	0.014268211	0.038798685	0.009483142	0.019017203	0.009392922	0.015539214	0.013068451	0.015782856	0.007148027
Bpl_scaf_10020-0.26	0.951112818	0.409006936	0.357295997	0.45518386	0.991794142	0.923687623	0.601485182	0.366421816	1.088420062	0.542130395	0.401619485	0.182081367	0.594297423	1.029897491
Bpl_scaf_63475-0.11	0.019763804	0.051536653	0.028892796	0.035973696	0.024134522	0.023719291	0.019006615	0.017055862	0.051584851	0.023788405	0.013238043	0.017753928	0.023293476	0.014644138
Bpl_scaf_63475-0.18	0.168389812	0.258829004	0.151905486	0.182788759	0.120847077	0.124451569	0.1623493	0.134089636	0.228552359	0.187940417	0.207051618	0.496698361	0.170305155	0.151511842
Bpl_scaf_63475-0.19	0.01572829	0.020299992	0.026575515	0.030974792	0.031820909	0.027675467	0.020647917	0.033239696	0.014674737	0.024337853	0.016411442	0.022313189	0.011983362	0.016466538
Bpl_scaf_55119-0.4	0.125055128	0.116193229	0.136353963	0.102708429	0.130648697	0.228997518	0.083572031	0.210737247	0.240393985	0.235741166	0.237849594	0.108262551	0.104734881	0.151673152
Bpl_scaf_2401-2.3	0.118319908	0.041706662	0.049089742	0.026818785	0.097446973	0.031708909	0.048287867	0.027247895	0.0158966	0.043987018	0.027535261	0.025819307	0.034026303	0.072846522
Bpl_scaf_28864-0.10	0.007545812	0.012005885	0.00563703	0.006630847	0.007502867	0.011781751	0.01439441	0.002025614	0.006395773	0.007110402	0.004089713	0.017007598	0.009081919	0.005778418
Bpl_scaf_28864-2.11	0.291929591	0.839356977	0.487493709	0.378240342	0.352740766	0.384936882	0.421478155	0.398697572	0.389709786	0.481557806	0.339984464	0.382669045	0.318364778	0.210824749
Bpl_scaf_40583-10.6	0.145757025	0.22930449	0.248083186	0.164379385	0.156974832	0.268333964	0.259311494	0.230236144	0.213638948	0.135577416	0.144139851	0.29415531	0.138053984	0.148954992
Bpl_scaf_40583-2.13	0.088297375	0.024670239	0.033063048	0.087453264	0.09861975	0.20467226	0.047630239	0.026518104	0.045349921	0.052323881	0.024926251	0.145920131	0.093439878	0.322286343
Bpl_scaf_40583-2.14	0.098315582	0.039388715	0.06010562	0.060451972	0.194558028	0.365457687	0.064383897	0.061015574	0.099194114	0.061683674	0.025555416	0.087803294	0.088406792	0.390226207
Bpl_scaf_40583-3.9	0.339873468	0.111170422	0.244185773	0.159794566	0.287047248	0.404359614	0.119925635	0.100873771	0.089509378	0.186242373	0.167314226	0.355986695	0.338829861	0.280640875
Bpl_scaf_40583-4.17	0.067576692	0.02500196	0.027541976	0.051707608	0.034699592	0.035780353	0.019636296	0.038148798	0.013697842	0.042888086	0.018639576	0.14662962	0.031899398	0.112309953
Bpl_scaf_40583-6.14	0.066456443	0.106632242	0.055006904	0.087255545	0.060595724	0.057146847	0.063735207	0.057616093	0.059745841	0.085725631	0.045696517	0.050575851	0.048576408	0.043598914
Bpl_scaf_40583-7.5	0.078155126	0.376644604	0.127346742	0.147205571	0.059533586	0.097540513	0.104710587	0.117506852	0.084389033	0.194557768	0.170556995	0.088247731	0.128529768	0.04610517
Bpl_scaf_40583-8.4	0.090630295	0.05527833	0.0649081	0.049429509	0.082843904	0.09990235	0.119081063	0.047182106	0.180318874	0.090718454	0.095802085	0.058162291	0.059955443	0.078804637
Bpl_scaf_40583-9.11	0.041320807	0.043666094	0.043009729	0.347368625	0.023597934	0.032791453	0.028071367	0.039609388	0.016438131	0.084116227	0.03742522	0.026177657	0.023686066	0.035971236
Bpl_scaf_40583-9.13	0.09056364	0.072293235	0.043606732	0.128733883	0.062880391	0.036612387	0.063749295	0.034892907	0.033033921	0.070346639	0.035130941	0.084142722	0.03359473	0.043322533
Bpl_scaf_24975-0.1	0.028212992	0.011944498	0.015405984	0.009264359	0.06752206	0.049780566	0.031715652	0.01165406	0.014997287	0.013873139	0.019289682	0.011147163	0.024679592	0.062855102
Bpl_scaf_24975-1.10	0.390783182	0.369074787	0.438548091	0.295547761	0.522197364	0.389024458	0.336970666	0.32878896	0.390678362	0.288613079	0.325431536	0.7673291	0.396018034	0.690090385
Bpl_scaf_24975-1.9	0.197771825	0.321556962	0.182251648	0.219080316	0.179781346	0.181606085	0.191128764	0.144325508	0.177666971	0.235043616	0.167319387	0.23874694	0.177821678	0.161964858
Bpl_scaf_8670-0.13	0.048132366	0.062475792	0.025129589	0.07710174	0.0393524	0.026776491	0.042144059	0.032476723	0.042302717	0.05520696	0.050657386	0.071417493	0.025115965	0.029457803
Bpl_scaf_43957-0.0	0.019668196	0.022194478	0.068395541	0.017594367	0.015955412	0.02012322	0.021500152	0.039572194	0.019958745	0.035903204	0.378082611	0.01289368	0.075673416	0.02907415
Bpl_scaf_56142-0.12	0.058433042	0.018945683	0.018389234	0.021583308	0.028642376	0.048776823	0.071082017	0.030756233	0.017875611	0.023529961	0.003871361	0.695590116	0.02641953	0.038235472
Bpl_scaf_59553-2.33	0.039317294	0.040657	0.037662136	0.045896832	0.030526948	0.020792629	0.029393299	0.02914551	0.019333316	0.054269688	0.057775785	0.031209086	0.031707515	0.028837274
Bpl_scaf_37690-0.15	0.252652791	0.224021723	0.191103526	0.185838086	0.179842794	0.158572271	0.467272982	0.235122351	0.780592489	0.422757571	0.415635284	0.166605868	0.1775698	0.384224185
Bpl_scaf_37690-2.2	0.071308544	0.04872989	0.429627272	0.065664794	0.057850968	0.082127807	0.063421587	0.122613888	0.090051122	0.100151859	0.065832606	0.035559376	0.143849416	0.14055652
Bpl_scaf_37690-3.1	0.012945774	0.004579259	0.027940056	0.018988896	0.016660955	0.019521306	0.00816131	0.067524235	0.010165218	0.010749895	0.017368554	0.011747917	0.018232546	0.015385083
Bpl_scaf_57645-0.8	0.021325845	0.010026744	0.009295725	0.014390216	0.014174706	0.011751376	0.008849676	0.01373157	0.029030738	0.005528509	0.010324345	0.018481082	0.009041254	0.006490223
Bpl_scaf_1-0.2	2.926826748	1.667713823	1.043635875	2.441454706	2.514801262	1.592094059	1.620674492	0.978811302	1.41672191	1.72203956	1.278288527	3.534545887	1.564512978	1.657482272
Bpl_scaf_14002-1.10	0.137487252	0.216027709	0.255025859	0.103201981	0.11282893	0.13326128	0.155999227	0.106260169	0.18065298	0.202715212	0.206758723	0.560880022	0.281803389	0.181434617
Bpl_scaf_14002-1.8	0.00778013	0.014879851	0.015716639	0.006586086	0.005697464	0.008268557	0.00743112	-0.003222235	0.00609852	0.005239579	0.012823292	0.039180055	-0.003066852	0.001257099
Bpl_scaf_14002-3.3	0.448425344	0.73013424	0.970478206	0.496880242	1.069895757	5.592630251	0.551395619	0.761867338	0.391613472	0.567980556	0.705595081	0.407502551	1.042437267	2.589216049
Bpl_scaf_44911-0.9	0.023604083	0.028884552	0.022941042	0.030989636	0.028103292	0.028608504	0.029291665	0.029246301	0.015239195	0.018831703	0.005755122	0.03115608	0.032313021	0.021433147
Bpl_scaf_31793-1.11	0.21614072	0.237019677	0.189024152	0.187672787	0.11172028	0.070755543	0.207390564	0.159363764	0.304444929	0.515262555	0.329075782	0.127313862	0.079465534	0.069674051
Bpl_scaf_31793-10.7	0.164921077	0.125946652	0.062593302	0.119737748	0.093658056	0.039891416	0.138841983	0.04550056	0.05716032	0.044801358	0.026744485	0.190211716	0.081678013	0.085342285
Bpl_scaf_31793-3.2	0.157439988	0.227235481	0.274054323	0.160955473	0.222190448	0.198034005	0.177189978	0.17146097	0.161571201	0.171169016	0.305390561	0.263368019	0.284871218	0.167334522
Bpl_scaf_31793-5.5	0.145842122	0.243856149	0.07625213	0.109537819	0.104366792	0.187663048	0.112082258	0.118839426	0.236401463	0.190004314	0.264842149	0.158365722	0.10178492	0.088598835
Bpl_scaf_31793-6.10	0.033892872	0.030709804	0.024709125	0.018678906	0.66887409	0.03491182	0.05723095	0.013780581	0.04860004	0.020120137	0.023670153	0.024588038	0.043677506	0.041113226
Bpl_scaf_31793-6.11	0.012892415	0.02433111	0.015807274	0.020806091	0.02409806	0.016681884	0.023037271	0.009691755	0.028737457	0.002717724	-0.011083986	0.025769001	0.024260049	0.022596949
Bpl_scaf_31793-8.11	0.046461928	0.074812771	0.079474166	0.044400679	0.081047311	0.210096179	0.045880522	0.064601999	0.041809427	0.041049957	0.03152623	0.052447193	0.145352194	0.088543066
Bpl_scaf_31793-8.6	0.019284768	0.022000348	0.008461054	0.013613848	0.016734827	0.011491186	0.027544734	0.007291983	0.004364328	0.009374412	0.011693712	0.026972614	0.006210956	0.014377948
Bpl_scaf_51690-1.23	3.275119368	5.587733925	6.189481288	2.339892875	3.360436956	3.355818132	3.58458413	5.785801725	3.492449902	3.254109616	3.6853137	2.858936489	4.600019176	2.976370092
Bpl_scaf_51690-2.6	0.09729039	0.082473369	0.095584125	0.133328273	0.050761693	0.083356363	0.056862556	0.131376708	0.077936091	0.078418102	0.059557704	0.066985166	0.104197179	0.086352315
Bpl_scaf_51690-3.7	0.140873044	0.053937061	0.107869988	0.201549595	0.095054356	0.062823036	0.059842239	0.10499485	0.082979609	0.0963862	0.068687684	0.165033434	0.118814487	0.066623038
Bpl_scaf_51690-3.9	0.258390591	0.227512813	0.26475989	0.249381079	0.200979742	0.185865553	0.189913725	0.156591746	0.30239569	0.179828018	0.127683879	0.323918351	0.331221079	0.177884522
Bpl_scaf_51690-4.8	0.352852692	0.272742837	0.301892599	0.352436855	0.134685022	0.14442296	0.135838639	0.210227433	0.141378404	0.2588163	0.115901329	0.76849611	0.264515725	0.156703522
Bpl_scaf_49759-10.4	0.167473936	0.165686598	0.144731965	0.15605507	0.139161782	0.132722464	0.087591997	0.147007655	0.320847826	0.137738559	0.152840337	0.157816258	0.139714881	0.131024118
Bpl_scaf_49759-10.5	0.026815472	0.04223032	0.03438645	0.028224659	0.034823009	0.024805265	0.010316868	0.037887868	0.029062893	0.033683075	0.011594677	0.039768485	0.03698765	0.021319699
Bpl_scaf_49759-11.15	0.066988747	0.044061597	0.075122843	0.019379509	0.52347994	0.605090331	0.202422734	0.071996163	0.093702869	0.077018713	0.064082165	0.044973522	0.130095397	0.241321107
Bpl_scaf_49759-12.16	0.027228672	0.015845746	0.02517002	0.024008396	0.024036149	0.025560676	0.035242868	0.017837529	0.044868421	0.018153323	0.023723516	0.029720378	0.026301542	0.020159389
Bpl_scaf_49759-12.8	0.049958333	0.094708612	0.075592517	0.036711169	0.063203982	0.077015859	0.058949817	0.088573951	0.077909193	0.04399363	0.028726182	0.081715397	0.094228969	0.03034086
Bpl_scaf_49759-13.12	0.067379425	0.068517052	0.046852364	0.089100244	0.056557873	0.050803229	0.054394024	0.031488621	0.056939104	0.105422274	0.085860693	0.061631643	0.019125279	0.032411642
Bpl_scaf_49759-2.10	0.163951151	0.117183439	0.070425007	0.129429576	0.095159643	0.079935134	0.064763463	0.110203861	0.105701323	0.171717504	0.135237828	0.140789663	0.130515646	0.086454285
Bpl_scaf_49759-2.11	0.155026173	0.110566366	0.080599591	0.183292775	0.120716745	0.089707421	0.103007673	0.126789954	0.124558644	0.156981409	0.118294026	0.12739646	0.106456221	0.130421851
Bpl_scaf_49759-4.8	0.004981053	0.025138311	0.010624266	0.007445121	0.006638268	0.006573672	0.013909425	0.008487428	0.005090807	0.019143597	0.005470961	0.01112563	0.012865353	0.003713552
Bpl_scaf_49759-4.9	0.57338904	0.474305942	0.358974682	0.401467338	0.618951221	0.523833431	0.438300177	0.385220218	0.466025522	0.413692256	0.380325842	0.34088574	0.573576354	0.544914196
Bpl_scaf_49759-5.10	0.035839282	0.032643454	0.073385959	0.034797943	0.027690969	0.03138636	0.029495248	0.046372939	0.03272775	0.047292433	0.162650098	0.025558343	0.066308118	0.034276858
Bpl_scaf_49759-5.49	0.030775948	0.021680049	0.016652611	0.016118517	0.034787104	0.025705346	0.01726487	0.028783961	0.074877198	0.020510116	0.018977585	0.044769203	0.041192201	0.013379098
Bpl_scaf_49759-5.9	0.674252439	0.855163511	0.937686952	0.716519117	0.881064268	0.791282418	0.61717836	1.28773007	0.890718878	0.746951079	0.9925053	0.693838574	1.030184818	0.841733708
Bpl_scaf_49759-6.29	0.004769349	0.012995912	0.021418394	0.004295876	0.015444557	0.012876781	0.016090182	0.134267374	0.01678432	0.012498306	0.064689769	0.012002341	0.020435434	0.040960857
Bpl_scaf_49759-6.3	0.012660339	0.020358146	0.019506158	0.015863741	0.012823449	0.025789925	0.01894723	0.034689661	0.034675371	0.006138311	0.014884344	0.008704704	0.021413783	0.017625113
Bpl_scaf_49759-9.6	0.020571611	0.026515931	0.022984079	0.017598058	0.022747816	0.013777808	0.041178046	0.016682056	0.039981874	0.016015035	0.003535555	0.026396964	0.006755288	0.005771966
Bpl_scaf_28206-0.7	0.005814617	0.011390103	0.006528105	0.011266942	0.014852511	0.008407121	0.016333971	0.003577784	0.013790437	0.007996254	0.002606153	0.005626966	0.011690714	0.001416595
Bpl_scaf_24286-0.6	0.092735747	0.07816761	0.077846648	0.06231337	0.073756644	0.064057644	0.052634324	0.0794015	0.119322304	0.072563167	0.12872575	0.03626198	0.09410788	0.052309328
Bpl_scaf_24286-1.21	0.005762576	0.003206184	0.002904939	0.001562235	0.008318503	0.005757874	0.007019042	0.00159731	0.006958136	0.002126542	0.001033259	0.012830195	0.020126906	0.003490664
Bpl_scaf_41600-0.2	0.032928021	0.089542718	0.07704176	0.047746624	0.044580843	0.029682081	0.052446871	0.089220008	0.064949305	0.042814776	0.022177809	0.040684094	0.043482565	-0.008765579
Bpl_scaf_41600-0.4	0.557629665	0.579699569	0.329481627	0.725648485	0.560407031	0.499376149	0.585631663	0.363810949	0.527326817	0.631789336	0.761819482	0.667147559	0.449244345	0.405701474
Bpl_scaf_32549-1.10	0.0417637	0.042678586	0.021411544	0.059366629	0.041710719	0.030254769	0.059886871	0.049499843	0.025316103	0.036633751	0.006315255	0.055170048	0.039229026	0.031000907
Bpl_scaf_32549-1.8	0.066377225	0.047758929	0.063243158	0.058473384	0.050231539	0.058600208	0.061370109	0.096268744	0.042518808	0.053079065	0.043589359	0.046172293	0.06461932	0.079227222
Bpl_scaf_32549-2.1	1.802563199	4.007017949	3.632213317	1.628367214	1.966480023	2.203412785	2.034420386	2.966155532	1.755231603	2.000586726	2.471449929	1.966731606	2.787800462	2.018659395
Bpl_scaf_32549-3.54	0.036399722	0.031370235	0.044821105	0.042193237	0.024629106	0.026655606	0.02785505	0.16812958	0.055309294	0.067959319	0.046330607	0.043328494	0.018880682	0.032937828
Bpl_scaf_33092-0.16	0.077613756	0.044401413	0.06318738	0.051963979	0.082855164	0.077874632	0.070863135	0.067698299	0.040598811	0.056946635	0.051939167	0.054943559	0.024226544	0.064517374
Bpl_scaf_33092-1.13	0.19193684	0.104628732	0.08355045	0.126655742	0.109319761	0.116591525	0.091328528	0.098815104	0.110848806	0.142528566	0.092085027	0.126453227	0.057204487	0.269810235
Bpl_scaf_13259-0.6	0.063411794	0.048435145	0.061360837	0.192604345	0.062506513	0.051143045	0.057895373	0.069186534	0.054344272	0.044611565	0.026978286	0.042487509	0.033699708	0.077025958
Bpl_scaf_49051-0.3	0.076451577	0.050359702	0.039626351	0.092911543	0.068096818	0.061202534	0.049858671	0.038687911	0.051737047	0.067101478	0.081870158	0.079494523	0.042156726	0.06094438
Bpl_scaf_7664-0.7	0.093224149	0.1090039	0.077566367	0.128831774	0.109290191	0.122693153	0.106960558	0.106997829	0.070228707	0.068706167	0.119737976	0.110125375	0.08856971	0.132192163
Bpl_scaf_7664-0.8	0.055225117	0.07044788	0.0479359	0.081257119	0.081546179	0.067756085	0.051091667	0.07401308	0.055875152	0.037464162	0.097372873	0.131463354	0.051783202	0.073286584
Bpl_scaf_7664-1.12	0.532948241	1.107660866	0.753565183	0.572372894	0.457927614	0.5637197	0.623882133	0.562219228	0.697967298	0.636888017	0.84041845	0.528851574	0.500243339	0.446462441
Bpl_scaf_7664-1.9	0.381910127	0.19544945	0.407680822	0.19513122	0.284732786	0.343867232	0.237633721	0.316526417	0.330449203	0.22397074	0.208888822	0.25533878	0.284143664	0.299365173
Bpl_scaf_7664-2.1	0.01484162	0.012262206	0.00975825	0.008974451	0.011465232	0.007844348	0.024161018	0.013401793	0.013082607	0.009148246	0.008451345	0.010096496	0.01904169	0.010006975
Bpl_scaf_7664-3.13	0.633376904	0.314928617	0.403536721	0.275505165	1.781873052	3.670966515	0.389481622	0.312196399	0.484326033	0.407096229	0.338729655	0.259025394	1.306618328	1.851629643
Bpl_scaf_14490-0.6	0.503754139	0.431753657	1.286936575	2.530319647	0.432593556	0.512836436	0.442295909	0.960686297	0.455461446	0.680023709	0.564413235	0.372418263	0.675260967	0.495114702
Bpl_scaf_14490-1.5	0.038387277	0.02451203	0.03156663	0.03733136	0.039225438	0.03180904	0.036160717	0.006254042	0.044212691	0.031284602	0.027130733	0.053741107	0.010127504	0.041672579
Bpl_scaf_14490-6.7	0.031520715	0.02312883	0.026838332	0.046879631	0.027985789	0.019560059	0.023004045	0.032120908	0.023210125	0.035244346	0.037404162	0.045054658	0.043920922	0.02599845
Bpl_scaf_22825-0.10	0.540497894	0.242116044	0.207847745	0.372705841	0.357268081	0.279840581	0.446793363	0.250552984	0.303189732	0.437508476	0.230227434	0.404846756	0.30472094	0.268041867
Bpl_scaf_22825-1.11	0.023913042	0.010025676	0.022619856	0.02057679	0.015903762	0.013554772	0.03333097	0.007302434	0.006933694	0.011341744	0.016205841	0.01250241	0.003867433	0.013057082
Bpl_scaf_22825-1.12	0.037193679	0.194065595	0.060251058	0.034440209	0.04774291	0.047461673	0.052037883	0.025285238	0.022425622	0.064309014	0.04662001	0.029843014	0.109478413	0.032484361
Bpl_scaf_22825-2.6	0.058287918	0.167897335	0.06309083	0.09746086	0.044191511	0.06217343	0.076040723	0.070290891	0.056552265	0.067370265	0.091845119	0.079047968	0.105222975	0.037852122
Bpl_scaf_22825-5.8	0.069360945	0.036488331	0.037356905	0.035258128	0.119000168	0.080938947	0.062850575	0.0322327	0.071557864	0.033435477	0.026367132	0.040207527	0.070244024	0.146615056
Bpl_scaf_22825-7.8	0.190384799	0.268446286	0.211734978	0.166410232	0.246274234	0.165483741	0.200614738	0.188841909	0.260141709	0.189450819	0.16285305	0.341516161	0.162787229	0.206596557
Bpl_scaf_2714-1.6	0.091788241	0.069916771	0.063853575	0.203066185	0.04533406	0.057463308	0.06793406	0.07493643	0.096461186	0.097540967	0.111686184	0.123378289	0.072039337	0.043700072
Bpl_scaf_2714-2.3	0.015489857	0.017575007	0.081360035	0.019985907	0.017115865	0.010804092	0.030614331	0.04157476	0.015226784	0.018996298	0.020103714	0.006635414	0.018064017	0.025001343
Bpl_scaf_52401-0.5	0.147343483	0.128136175	0.298000996	0.21897577	0.138855912	0.144595377	0.175003362	0.270598797	0.110099774	0.144395151	0.129922929	0.177850568	0.237569713	0.143378821
Bpl_scaf_63703-3.18	0.06380246	0.047780666	0.029171162	0.072106494	0.05137909	0.025843713	0.039530795	0.031519069	0.025328399	0.046730213	0.03776761	0.136474045	0.037585969	0.033752975
Bpl_scaf_63703-4.15	0.359644115	0.976489962	0.568563452	0.381782432	0.2019375	0.306901883	0.370648734	0.176860392	0.237916024	0.330855419	0.715370284	0.3424948	0.59058007	0.76695692
Bpl_scaf_63703-4.30	1.548161979	1.43032383	2.074854718	1.091865736	2.90712018	3.182476876	1.217881232	1.67937156	1.117144685	1.166507303	1.180808229	1.360418777	1.84440373	3.018966636
Bpl_scaf_63703-4.35	0.869427953	0.747324546	1.478528837	1.124678872	0.704621438	0.867191055	0.760909335	1.60862473	0.761456696	0.81301746	0.820063033	0.623007657	0.85811428	0.560021929
Bpl_scaf_11586-1.6	0.023867373	0.021454123	0.013328336	0.028578479	0.023976991	0.019471269	0.012634952	0.014650756	0.015815778	0.034181425	0.011014701	0.037503058	0.027259551	0.024809622
Bpl_scaf_11586-13.16	0.033722484	0.08587174	0.084739501	0.051436057	0.060278446	0.081640107	0.102118451	0.047977798	0.081458893	0.03809271	0.073749889	0.071075282	0.084685242	0.051124684
Bpl_scaf_11586-15.38	0.128206978	0.031248395	0.049213623	0.023380196	0.13528406	0.143464803	0.147003883	0.060471381	0.016576092	0.028387576	0.025656815	0.167330358	0.061942772	0.072532823
Bpl_scaf_11586-7.12	0.077176561	0.060210923	0.031533589	0.220106583	0.055528372	0.049908241	0.069665102	0.051726313	0.09754498	0.054562425	0.035780739	0.085372947	0.032820765	0.065159519
Bpl_scaf_11586-8.4	0.279156907	0.274937535	0.320775088	0.356013508	0.222041047	0.263632492	0.159738233	0.222540993	0.138330165	0.286768348	0.189095168	0.143246498	0.306153815	0.306650139
Bpl_scaf_11586-9.4	0.005515103	0.005817568	0.005565319	0.004599552	0.007862274	0.006355549	0.000430686	0.014404125	0.004165003	0.009807579	0.007454736	0.016406144	0.006437413	0.008011626
Bpl_scaf_11586-9.5	0.546877038	0.434889578	0.547997575	0.683890994	0.366539087	0.415092212	0.424515162	0.48685072	0.494804276	0.469269253	0.319741308	0.551994646	0.577757011	0.488119777
Bpl_scaf_16239-3.15	0.184282826	0.213772053	0.17550699	0.163946064	0.15342672	0.236409244	0.273839795	0.360148234	0.457721505	0.378748351	0.463412228	0.239509782	0.26305259	0.25118465
Bpl_scaf_16239-4.2	0.057021619	0.020319405	0.04480163	0.027009379	0.080095241	0.062175901	0.027816971	0.030821262	0.048563527	0.053586694	0.030402457	0.028974932	0.031955045	0.046056119
Bpl_scaf_16239-5.23	0.749244304	0.294901361	0.317013805	0.225290636	0.358120936	0.27645076	1.755134835	0.306971007	0.312843147	0.334300792	0.325813479	0.579109031	0.290704345	0.540350286
Bpl_scaf_16239-5.51	0.024095872	0.006049581	0.00957738	0.011485259	0.025887577	0.015777791	0.007382792	0.004798626	0.001282202	0.004866932	0.005354117	0.008462062	0.007286084	0.017503441
Bpl_scaf_16239-5.52	0.160816306	0.104876811	0.142623167	0.166082866	0.123520332	0.13636897	0.107236552	0.118401127	0.085826988	0.080545339	0.122022871	0.106970556	0.11725507	0.220594469
Bpl_scaf_16239-5.53	0.044293849	0.031879649	0.020424373	0.014058337	0.017176751	0.030826618	0.031240029	0.014091581	0.021561793	0.02098744	0.025702999	0.032981948	0.029832169	0.10601112
Bpl_scaf_3530-4.11	0.129227214	0.14253099	0.101526483	0.07841583	0.199624125	0.421749432	0.18815588	0.114461291	0.183822793	0.214575598	0.075659058	0.081823163	0.096116817	0.14163422
Bpl_scaf_3530-4.21	0.0938818	0.034708215	0.074075808	0.039057219	0.256431017	0.309375161	0.138482939	0.061635349	0.084293858	0.060779	0.028680675	0.026047759	0.173271409	0.273863888
Bpl_scaf_3530-6.14	0.065089909	0.063187591	0.117739206	0.071780379	0.063359111	0.06565744	0.077466845	0.077971902	0.042135462	0.037293917	0.069202193	0.06712671	0.092291991	0.082432048
Bpl_scaf_3530-9.35	0.429867502	0.450495427	1.244609062	0.364445239	0.385831834	0.517821101	0.50416363	0.8796236	0.619065441	9.905194074	0.501765712	0.399245958	0.748116306	0.443629163
Bpl_scaf_3530-9.36	0.009652588	0.007330634	0.019272509	0.008866377	0.008902654	0.013863156	0.010079485	0.020011165	0.005043245	0.564580464	0.015077409	0.009156747	0.012622382	0.013289862
Bpl_scaf_3530-9.37	0.025914485	0.019358747	0.059156922	0.020959347	0.018892186	0.032136589	0.020187233	0.052344605	0.027775728	0.7136481	0.0005013	0.010347034	0.046950569	0.01959494
Bpl_scaf_11625-1.11	1.17687256	0.928752416	8.175833506	0.951143689	1.07200874	1.372054399	1.503689791	1.686978223	1.180891145	1.629684765	1.150928403	0.918410204	2.144440893	1.252199635
Bpl_scaf_18141-0.5	0.009413898	0.009774431	0.009617487	0.023740316	0.010754076	0.016340036	0.018169463	0.007345038	0.006641701	0.004694536	0.014276296	0.013908148	0.012226884	0.007840325
Bpl_scaf_30599-0.2	0.059066199	0.046290083	0.146095665	0.048786656	0.065151796	0.077564223	0.056366713	1.270493489	0.061708004	0.082175942	0.085824405	0.06737537	0.130163213	0.100150853
Bpl_scaf_46063-0.7	0.035413634	0.056606792	0.020573329	0.04741804	0.02220494	0.025225227	0.042208228	0.018299869	0.010653474	0.051951315	0.024595895	0.058704783	0.016989686	0.014517484
Bpl_scaf_48197-0.22	0.014080774	0.015026394	0.013290421	0.024097664	0.017607312	0.018736599	0.017598196	0.010563964	0.008684027	0.018078995	0.011036436	0.025984076	0.007645668	0.018386406
Bpl_scaf_48197-0.24	0.00428228	0.004452536	0.006155565	0.0043928	0.008049234	0.01092017	0.005344346	0.01419232	0.004749427	0.00457925	0.001729625	0.004591172	0.011064947	0.011150466
Bpl_scaf_48197-1.10	0.310397306	0.284103914	0.282944823	0.314332452	0.285194836	0.251932698	0.428743923	0.169687089	0.231360912	0.286046954	0.296662437	0.357550326	0.302208364	0.278220305
Bpl_scaf_48197-1.11	0.176229984	0.048904853	0.10261799	0.046916289	0.454679686	0.539909933	0.257557686	0.10907825	0.16440831	0.090959318	0.075993364	0.024670919	0.182316841	0.601130613
Bpl_scaf_48197-2.11	0.056031114	0.059752994	0.042562272	0.057483232	0.06708799	0.062351702	0.036622494	0.0700378	0.030850619	0.045543963	0.04100127	0.050018752	0.030674829	0.056749173
Bpl_scaf_48197-2.27	0.923160824	0.727659916	0.588789942	0.845783976	0.555191108	0.563972495	1.265131879	0.527064669	0.50023965	0.775459089	0.602198635	1.182490848	0.794035126	0.701199376
Bpl_scaf_48197-2.28	0.565343925	0.369987326	0.307254192	0.57564261	0.300569557	0.31557853	0.797828783	0.265871919	0.274444367	0.498838149	0.327514455	0.634680982	0.434486666	0.324920154
Bpl_scaf_48197-2.29	0.054391406	0.044171234	0.029334383	0.04927285	0.037885492	0.032746124	0.093000924	0.01582626	0.039064994	0.045388091	0.055070665	0.03596607	0.010198254	0.048540172
Bpl_scaf_48197-2.8	0.533198747	0.449600927	0.315283756	0.490023026	0.332002089	0.339005825	0.291976938	0.257159177	0.296694611	0.454645946	0.466996445	0.679494445	0.330206359	0.418717184
Bpl_scaf_45793-0.14	0.03905987	0.041003414	0.024430623	0.083077759	0.040048242	0.028282058	0.040065086	0.031630297	0.058513359	0.042377963	0.033602552	0.066685295	0.040826734	0.025523221
Bpl_scaf_45793-0.21	0.019286933	0.012056088	0.018501385	0.012081959	0.025447237	0.031957987	0.014257053	0.01165442	0.024601888	0.011445819	0.009185225	0.013525478	0.044676908	0.010654985
Bpl_scaf_45793-0.9	0.106406389	0.143807701	0.063773234	0.126215467	0.091028265	0.09281059	0.107837604	0.10846338	0.074275873	0.152492883	0.114189227	0.123843139	0.144253107	0.060096092
Bpl_scaf_36179-1.3	0.516366272	0.43360951	0.547176469	0.4974071	0.676382162	1.068912423	0.335646466	0.458452508	0.459699468	0.335272588	0.279001776	0.437397525	0.658515925	0.646301408
Bpl_scaf_36179-2.7	0.250382443	0.275447107	0.237442911	0.118274217	0.617455499	0.775971502	1.200888829	0.198535034	1.164639372	0.233595897	0.199086228	0.053310874	0.325221807	0.306194453
Bpl_scaf_5322-4.5	0.050145433	0.049547502	0.053911112	0.086458463	0.067496144	0.044358809	0.045201245	0.044077744	0.052224231	0.040229189	0.050436083	0.096265572	0.045973687	0.042389151
Bpl_scaf_13605-1.5	0.050642378	0.076941678	0.069706631	0.035097791	0.045406631	0.049456296	0.049687254	0.055658086	0.079406796	0.149345693	0.06022095	0.062397393	0.06039313	0.02989555
Bpl_scaf_13605-2.8	0.521261303	0.512072245	0.4874846	0.534353697	0.477914752	0.485895177	0.472234365	0.332080598	0.452822554	0.389015119	0.375599388	0.387361747	0.441132089	0.550614202
Bpl_scaf_13605-2.9	0.086724541	0.087125851	0.049439858	0.124729785	0.061171491	0.051797704	0.043789448	0.040649504	0.056708379	0.072180783	0.052801432	0.089691432	0.070019831	0.034002238
Bpl_scaf_13605-3.7	0.137730949	0.11285417	0.064537701	0.096110965	0.144276726	0.142911365	0.115233179	0.075138797	0.049234887	0.069143093	0.076100433	0.182602666	0.113970018	0.42836758
Bpl_scaf_13605-4.6	0.031515071	0.029992686	0.024559475	0.037159678	0.030804884	0.037218073	0.038480048	0.018629934	0.008900774	0.02542473	0.041696134	0.007205856	0.044675569	0.014703997
Bpl_scaf_13605-5.8	0.035550882	0.035248341	0.051366433	0.029273255	0.041526013	0.054634163	0.047781715	0.041444998	0.045694361	0.034858262	0.005587946	0.03315767	0.084192753	0.051155679
Bpl_scaf_1553-0.5	0.091995066	0.070059074	0.299250571	0.097226228	0.125744696	0.112610056	0.139708821	0.189812765	0.110614138	0.136318676	0.095013677	0.08348092	0.205659848	0.116075687
Bpl_scaf_30737-0.11	0.016098228	0.011024432	0.005137133	0.009502925	0.032207184	0.015988978	0.005747987	0.013134059	0.002504865	0.009741782	0.002182553	0.028975203	0.013878909	0.012406386
Bpl_scaf_9470-1.19	0.097481828	0.047918835	0.055471459	0.078800961	0.062160286	0.037446227	0.037187451	0.04308898	0.189515132	0.148700073	0.019338201	0.023896088	0.070717287	0.000358297
Bpl_scaf_58300-0.6	0.056447972	0.051637749	0.037237976	0.074468421	0.024088134	0.025476842	0.034731537	0.043981094	0.05233011	0.067580842	0.051163814	0.063674358	0.029104589	0.001638898
Bpl_scaf_58205-1.5	0.007269162	0.007051518	0.027792915	0.010230442	0.009163819	0.009367311	0.014595983	0.037069168	0.015385469	0.205767575	0.003720648	0.004982365	0.016902562	0.012510328
Bpl_scaf_58205-2.23	0.148398051	0.214404686	0.183416451	0.184106489	0.127579897	0.130482733	0.19248211	0.195467704	0.17256984	0.150934747	0.112591316	0.161397854	0.200336411	0.127376047
Bpl_scaf_58205-2.59	0.019574291	0.008770787	0.030299789	0.012092461	0.095407316	0.084968451	0.023359741	0.019947754	0.020050816	0.031726754	0.014015708	0.012550697	0.026708297	0.082473538
Bpl_scaf_58205-2.63	0.041626788	0.025959157	0.076673868	0.026627003	0.155643162	0.250470622	0.077595757	0.044612313	0.051341011	0.021350673	0.027380325	0.015602411	0.0892953	0.150919919
Bpl_scaf_9766-1.6	0.015106316	0.009082868	0.010857692	0.010746423	0.332396987	0.013803016	0.009473942	0.025045272	0.014682098	0.008937889	0.029363538	0.006758321	0.019070863	0.10097664
Bpl_scaf_9766-2.8	0.061556965	0.050704975	0.026568003	0.081847219	0.024058734	0.033217064	0.030039257	0.022734148	0.03666526	0.054555513	0.015485888	0.058905313	0.036841914	0.044311998
Bpl_scaf_9766-4.24	0.024571777	0.013364715	0.029909352	0.009884398	0.093658281	0.130395842	0.068659008	0.036875591	0.032986999	0.028928143	0.036205077	0.015901067	0.022679891	0.107772432
Bpl_scaf_38151-0.6	0.167033676	0.303856208	0.226067158	0.222977412	0.142947156	0.153162356	0.172847804	0.16235446	0.27306465	0.190082181	0.183300032	0.178422573	0.313279446	0.195264184
Bpl_scaf_38151-2.14	0.119742686	0.030459781	0.061895302	0.039910291	0.062559709	0.042925336	0.049346945	0.049625856	0.030133332	0.044956716	0.028382758	0.036217743	0.04923194	0.035940359
Bpl_scaf_38151-2.16	0.073004575	0.050543377	0.043276082	0.090281818	0.071610195	0.075052867	0.061660879	0.07654789	0.059416032	0.092649807	0.014437878	0.099282667	0.051416511	0.064619064
Bpl_scaf_29777-1.10	0.091012663	0.042482812	0.039025597	0.052303197	0.076633594	0.059160504	0.045585832	0.051505254	0.025031123	0.048130693	0.034230827	0.053571236	0.077709135	0.06420772
Bpl_scaf_29777-2.7	0.196666867	0.115749806	0.094047765	0.244166237	0.132842598	0.119105256	0.097133803	0.096506678	0.111305201	0.140014682	0.057322692	0.198551614	0.132511884	0.150813366
Bpl_scaf_29777-3.6	0.405106856	0.526464222	0.442637041	0.324611947	0.216380284	0.22855822	0.34379539	0.351663478	0.458369124	0.621925375	0.519822275	0.247675875	0.310467321	0.298408355
Bpl_scaf_37746-0.6	0.252201421	0.145283211	0.202103002	0.186748339	0.125726371	0.115097339	0.124008665	0.151469387	0.140165754	0.103083967	0.174440149	0.085845559	0.162652159	0.12015671
Bpl_scaf_63659-0.6	0.144882658	0.085430784	0.08398806	0.098130546	0.104438102	0.097967003	0.096324449	0.055229942	0.142677801	0.068836674	0.037897425	0.1770846	0.06189165	0.076977775
Bpl_scaf_64063-0.9	0.034161899	0.0130493	0.03153428	0.021048965	0.068755301	0.021758604	0.015761481	0.003135202	0.016469331	0.023367057	0.01770632	0.003945191	0.014565339	0.004750681
Bpl_scaf_25048-0.19	0.08823124	0.040478676	0.020693043	0.0617239	0.04864921	0.048974508	0.027071393	0.03285228	0.04068784	0.047150512	0.044377171	0.059826032	0.022525659	0.060680717
Bpl_scaf_61365-1.17	0.052890158	0.110959957	0.120815644	0.054449698	0.064316653	0.071476619	0.075463922	0.084048582	0.056630943	0.099539408	0.061912028	0.04564984	0.094376992	0.157828583
Bpl_scaf_61365-1.31	0.060361658	0.097539849	0.070743005	0.047758723	0.055264617	0.06362473	0.069322162	0.08806809	0.056028716	0.039478652	0.01867298	0.061682595	0.060705546	0.046168779
Bpl_scaf_30280-0.0	0.031278116	0.027084697	0.017726605	0.017544743	0.052782332	0.050000359	0.014481288	0.01352232	0.017806787	0.014239561	0.028555654	0.039648027	0.025940207	0.022790806
Bpl_scaf_52304-0.6	0.075115561	0.049395011	0.073772684	0.133500685	0.063101413	0.06483743	0.081025527	0.055429483	0.069336878	0.126852635	0.120729851	0.099715863	0.06308651	0.078720625
Bpl_scaf_52304-1.14	0.166048804	0.157285928	0.096059062	0.216552112	0.133533223	0.110468242	0.106139315	0.135494186	0.147420692	0.223483697	0.152586597	0.204041764	0.117046033	0.104246954
Bpl_scaf_52304-2.13	0.029191131	0.060332625	0.014947433	0.044113701	0.025644129	0.025043114	0.047892344	0.015140015	0.033204628	0.04033066	0.046110639	0.027687209	0.026834122	0.042051972
Bpl_scaf_52304-2.23	0.029672673	0.017368127	0.024102167	0.021573494	0.034020094	0.033525785	0.02483703	0.013139102	0.030520995	0.025796178	0.010081228	0.048503617	0.028473041	0.016834616
Bpl_scaf_21626-2.6	0.039387701	0.030150894	0.023323982	0.052056	0.03595023	0.04105915	0.034009021	0.030255031	0.036364112	0.027332945	0.031152862	0.032512142	0.030214284	0.027394032
Bpl_scaf_21626-2.7	0.019163435	0.011857017	0.020241363	0.027601907	0.020332783	0.01698497	0.025869243	0.028072648	0.020796471	0.021238525	0.013923084	0.018706447	0.011614119	-0.018460757
Bpl_scaf_21626-3.12	0.014412529	0.012281198	0.039613182	0.017087478	0.014270565	0.009850268	0.011896792	0.033108015	0.023494675	0.092673264	0.033871618	0.022965198	0.026416089	0.00786641
Bpl_scaf_21626-3.13	0.014874428	0.024197763	0.028288184	0.028144153	0.029617222	0.023844246	0.030797989	0.027364339	0.019482428	0.018762496	0.016748605	0.032081996	0.011249819	0.005680548
Bpl_scaf_52344-2.28	0.028301236	0.020986065	0.021096043	0.012392908	0.30922239	0.016839846	0.046765515	0.017594697	0.0098841	0.007202894	0.059754518	0.012558347	0.029990197	0.018595061
Bpl_scaf_1785-1.19	0.042567081	0.06685109	0.052095578	0.039132547	0.02882034	0.070834622	0.093196203	0.032922054	0.024904556	0.030456999	0.058021783	0.055454593	0.061804415	0.283124753
Bpl_scaf_1785-1.20	0.188144812	0.069934469	0.088058281	0.107860011	0.209303102	0.196287753	0.111204157	0.060946347	0.152243281	0.114079142	0.083201817	0.121051365	0.075901406	0.181419791
Bpl_scaf_24781-0.10	0.18995695	0.19113872	0.147399364	0.154581728	0.154786244	0.130867917	0.211831427	0.155146122	0.179836397	0.160293852	0.184271796	0.13208771	0.116732463	0.082899166
Bpl_scaf_24781-1.3	0.042501573	0.054442718	0.048976472	0.039164689	0.040884911	0.036475377	0.023928392	0.046481244	0.077175455	0.059026849	0.040143964	0.046345927	0.030688241	0.038946961
Bpl_scaf_24781-2.1	0.020421588	0.010188494	0.024197563	0.027289933	0.014190134	0.012595155	0.013790642	0.026630833	0.018940548	0.010648329	0.022757692	0.007947283	0.018685635	0.021513854
Bpl_scaf_24781-3.13	0.036611443	0.058728549	0.032390521	0.056296978	0.01600949	0.039870057	0.05723588	0.047472959	0.022639741	0.044661858	0.111094636	0.074321685	0.05218369	0.023642367
Bpl_scaf_24781-4.9	0.217694949	0.212752806	0.275912407	0.152622901	0.23531317	0.301815223	0.359008964	0.25900508	0.335599411	0.133645166	0.199059102	0.20695906	0.249601509	0.247702044
Bpl_scaf_24781-5.12	0.038477427	0.02900472	0.035485402	0.031010363	0.041795069	0.037737702	0.024081235	0.041719978	0.030167411	0.015485294	0.046102278	0.056842954	0.018976965	0.03630602
Bpl_scaf_24781-5.29	0.184388022	0.52622403	0.425029967	0.183213834	0.179740941	0.209379081	0.248787324	0.313394431	0.170839111	0.220736751	0.171083314	0.17160003	0.338878667	0.195509729
Bpl_scaf_1690-0.13	0.090393474	0.028612919	0.068759812	0.054333266	0.066238235	0.061719331	0.072314419	0.04845034	0.046553756	0.046541925	0.023461855	0.2101402	0.044716351	0.080070465
Bpl_scaf_29421-1.14	0.014497137	0.019505725	0.046426743	0.01748364	0.017924688	0.019265069	0.023875509	0.042047079	0.012127908	0.012108233	0.289701877	0.012618289	0.020321027	0.011566078
Bpl_scaf_8181-0.3	0.384974502	0.44928829	0.468792803	5.713869414	0.300803158	0.380571174	0.288514222	0.751211492	0.48464688	0.792169101	0.624337012	0.29225933	0.575066576	0.284233526
Bpl_scaf_54495-0.5	0.025253536	0.03104441	0.021469806	0.024829537	0.023819475	0.028898455	0.024553272	0.032161639	0.032262266	0.013796681	0.020652993	0.051253305	0.040777365	-0.004138989
Bpl_scaf_54495-0.8	0.055965913	0.030289376	0.060913862	0.039512498	0.19436613	0.319334979	0.117208475	0.067590287	0.093299127	0.043280801	0.030281863	0.041650623	0.136144874	0.217049591
Bpl_scaf_54495-2.8	0.028743688	0.01577514	0.009081917	0.031883197	0.033519524	0.03909658	0.066642401	0.015243195	0.024584204	0.019142665	0.016142541	0.010564683	0.018950214	0.020163107
Bpl_scaf_54495-2.9	0.005207319	0.008830497	0.00932296	0.00434626	0.009806335	0.001698956	0.012063898	0.006715959	0.003974241	0.003630738	0.009584121	0.019720742	0.008387558	0.006516977
Bpl_scaf_54495-3.2	0.037258963	0.045498819	0.02902277	0.050695567	0.053229968	0.049609639	0.056643023	0.02351532	0.041053193	0.018621197	0.017389646	0.073733255	0.030775536	0.038283154
Bpl_scaf_54495-4.16	0.052028037	0.035162786	0.039064685	0.063933746	0.036041712	0.04414371	0.051652554	0.026699207	0.04191198	0.039204284	0.048620203	0.053507948	0.015839689	0.044377817
Bpl_scaf_54495-4.23	0.579031263	0.182732087	0.143447419	0.317937751	0.172106626	0.225730278	0.172316069	0.108337604	0.207801884	0.292835023	0.143613434	0.354244242	0.130425563	0.448803515
Bpl_scaf_54495-4.26	0.131744681	0.140182111	0.127408983	0.324742033	0.134158621	0.119972062	0.10318889	0.173826169	0.169039706	0.167282588	0.137929138	0.144661708	0.13166662	0.12300096
Bpl_scaf_47325-0.3	0.01581888	0.042312385	0.025899772	0.018738508	0.02324037	0.018512811	0.03306503	0.043742672	0.008746275	0.019999227	0.050293113	0.00362464	0.021332945	0.038925156
Bpl_scaf_47325-0.4	0.044586373	0.07583303	0.086894248	0.040063955	0.048203393	0.056216776	0.071616594	0.100083222	0.055455544	0.049223402	0.049205527	0.071103204	0.069601892	0.035874853
Bpl_scaf_47325-1.15	0.018491036	0.034909466	0.017978643	0.009508683	0.029505439	0.039835839	0.057084159	0.005706425	0.020927523	0.026515366	0.010198218	0.015832706	0.021770709	0.048839064
Bpl_scaf_47325-1.16	0.009877211	0.008309749	0.005803006	0.010568423	0.010259064	0.005396228	0.008921932	0.01423663	0.006271031	0.003561069	0.003481753	0.004030913	0.006332481	0.006457513
Bpl_scaf_47325-1.19	0.766091058	1.199388994	0.875791825	0.693709284	0.647453289	0.689399631	0.709692821	0.492170646	1.040352813	0.966885566	1.056741411	0.755691345	0.802178354	0.738728723
Bpl_scaf_47325-1.20	0.081766821	0.065568613	0.098874039	0.084601781	0.084503729	0.107348729	0.047035999	0.058615686	0.10831042	0.070519713	0.053433987	0.043885341	0.085560389	0.078318615
Bpl_scaf_47325-1.35	0.049769621	0.075262937	0.054604444	0.07791815	0.047084141	0.044219863	0.053367715	0.039162795	0.061832398	0.05920474	0.032107737	0.060168462	0.011400041	0.075396139
Bpl_scaf_21874-0.7	0.081181283	0.101183251	0.066043313	0.106172674	0.088313894	0.074035207	0.099902098	0.057341426	0.138113861	0.09004996	0.075494212	0.073832229	0.054959735	0.124847118
Bpl_scaf_62995-2.29	0.032553051	0.043453141	0.043283086	0.035433862	0.027581364	0.013634665	0.030482989	0.0273913	0.016757097	0.037344821	0.023359364	0.04394251	0.012738982	0.037847387
Bpl_scaf_49811-0.27	0.121478881	0.071698893	0.049240103	0.165226888	0.079770727	0.076948046	0.049500931	0.041333972	0.070239587	0.058151943	0.062425115	0.114805574	0.096073569	0.051955704
Bpl_scaf_51682-0.3	1.411210521	2.562961847	2.584773626	1.066614682	1.657750315	1.755648132	1.404537201	2.039990812	1.292075603	1.284817729	1.352775694	1.252146968	1.905079129	1.55308082
Bpl_scaf_51682-2.12	0.054890901	0.115542862	0.03937908	0.065226177	0.046183098	0.074069012	0.045763324	0.037944287	0.060497092	0.077622854	0.028759873	0.067153101	0.061554398	0.061785376
Bpl_scaf_51682-3.12	0.034284013	0.062769378	0.030356949	0.038256988	0.03394133	0.049922838	0.047234092	0.033966476	0.086157507	0.035635852	0.040069764	0.050739695	0.018641056	0.039122387
Bpl_scaf_51682-3.14	1.005565559	0.520161929	0.470184944	0.679213516	0.654747837	0.58349698	0.377309212	0.434973367	0.380504	0.483110465	0.373232599	0.531047754	0.598350029	0.640694599
Bpl_scaf_62370-0.10	0.017804325	0.022062242	0.013789848	0.027512887	0.027017428	0.013161459	0.021657664	0.029454634	0.013046939	0.023009807	0.01933668	0.026336413	0.013934597	-0.009029307
Bpl_scaf_62370-0.11	0.097018519	0.084842298	0.067839118	0.07835834	0.089390565	0.103136578	0.080652453	0.038684702	0.062449326	0.115395266	0.077439888	0.140900043	0.077964187	0.04032343
Bpl_scaf_28734-1.10	0.007835147	0.009033883	0.0109426	0.011065155	0.005049202	0.005513593	0.010585567	0.002625872	0.004484761	0.00857251	0.002474668	0.006507449	0.009232994	-0.000279553
Bpl_scaf_28734-1.16	0.032520726	0.028054745	0.027693297	0.018695479	0.027487231	0.034104097	0.025620485	0.026869813	0.020540542	0.028206826	0.045932042	0.026587962	0.068601491	0.023602082
Bpl_scaf_28734-1.18	0.014148992	0.013818998	0.009637516	0.014179819	0.032156174	0.040480747	0.027935836	0.011441326	0.032474575	0.019158094	0.006889708	0.024920764	0.008779849	0.017900082
Bpl_scaf_28734-1.49	0.05853236	0.037927628	0.038472307	0.040203059	0.033787351	0.035260126	0.040096438	0.026423743	0.044978807	0.048450709	0.028462112	0.077666489	0.034052458	0.038242443
Bpl_scaf_28734-1.52	0.053846997	0.064127802	0.045216496	0.054016001	0.062608282	0.053504667	0.043984232	0.043539325	0.028939173	0.04995575	0.056816157	0.053345245	0.088842003	0.051968064
Bpl_scaf_2978-0.17	0.020622678	0.00538583	0.008944284	0.010409132	0.03640462	0.068314948	0.04457089	0.010724919	0.018022135	0.015771654	0.005396119	0.001229159	0.028622432	0.036847466
Bpl_scaf_2978-5.9	0.07708187	0.055533039	0.039763163	0.084346698	0.046176431	0.047489719	0.036512174	0.041330294	0.046079905	0.074652774	0.029705752	0.149691132	0.079549929	0.020291645
Bpl_scaf_2978-6.4	0.095310557	0.066197729	0.051717508	0.086105423	0.039261567	0.048265193	0.046442287	0.082314795	0.048319159	0.313004093	0.293098505	0.129656877	0.036730888	0.085082334
Bpl_scaf_2978-8.4	0.222888843	0.198179079	0.109915731	0.22747892	0.119293855	0.097612184	0.196668877	0.100346801	0.146397915	0.183978133	0.280086117	0.322008489	0.141234993	0.194680839
Bpl_scaf_2978-9.13	0.196801234	0.151494353	0.126339045	0.296210392	0.099052898	0.081939247	0.105159968	0.11088869	0.156793105	0.201156518	0.363157992	0.126311481	0.082181897	0.104577047
Bpl_scaf_2978-9.7	0.038406096	0.036115945	0.028873712	0.047274261	0.023117161	0.020142922	0.031754405	0.040501921	0.057469691	0.047655771	0.09694604	0.039838113	0.0209751	0.012775069
Bpl_scaf_41999-0.10	0.163612232	0.088106135	0.068035129	0.115107481	0.096795062	0.104556796	0.063404706	0.04733886	0.190479925	0.094342632	0.094133465	0.114087364	0.046179154	0.163648005
Bpl_scaf_53185-10.15	0.053343884	0.020406667	0.024119593	0.01181653	0.100669624	0.113623331	0.129933614	0.012307645	0.07768544	0.036232372	0.038335718	0.017794572	0.064242197	0.109427149
Bpl_scaf_53185-10.16	0.069687158	0.027066378	0.015753891	0.023348763	0.107530932	0.131349346	0.142091108	0.012802298	0.069096082	0.018223328	0.026956736	0.007338078	0.04826805	0.090310835
Bpl_scaf_53185-11.11	0.008524869	0.030394686	0.011433078	0.010224187	0.015975281	0.021759168	0.009808714	0.016144328	0.017439788	0.009434827	0.003225895	0.027459909	0.0041074	0.007875132
Bpl_scaf_53185-11.12	1.679617227	3.17526794	3.035788377	1.275365102	1.897161647	2.021800296	1.923594095	2.431570144	1.901040478	1.837828735	2.091451457	1.683476991	2.540913604	2.019941151
Bpl_scaf_53185-11.8	0.005644766	0.010927636	0.010400014	0.007747691	0.006140803	0.003785685	0.007211355	0.005291877	0.004250402	0.003816774	0.013115706	0.009629196	0.004053338	0.004431136
Bpl_scaf_53185-12.12	0.077898207	0.069249285	0.124149512	0.093964788	0.107115752	0.069080303	0.08681152	0.067295883	0.071709054	0.074715836	0.073803405	0.086057799	0.048157154	0.12467785
Bpl_scaf_53185-3.3	0.013241022	0.010231979	0.027082648	0.00981895	0.016210568	0.009286574	0.013290186	0.03276702	0.033180493	0.017538171	0.008348644	0.010820612	0.014400571	0.01880498
Bpl_scaf_53185-5.14	0.119134089	0.108364719	0.114256196	0.095296214	0.139301064	0.122513086	0.116241544	0.110622269	0.145563635	0.107057664	0.049279356	0.11161581	0.155594232	0.136866881
Bpl_scaf_53185-6.16	0.026944518	0.0149298	0.020826798	0.029991189	0.028063642	0.01435972	0.007833322	0.024280696	0.036829893	0.011768476	0.006673842	0.019438147	0.01093345	0.005625974
Bpl_scaf_53185-6.17	0.113723049	0.066519243	0.094156345	0.043427513	0.146054809	0.183306187	0.248503254	0.045428702	0.089941827	0.127415188	0.085601661	0.07733051	0.137908108	0.106505576
Bpl_scaf_53185-8.9	0.059163661	0.030467479	0.030507174	0.02640854	0.093818689	0.157702525	0.348373422	0.043643436	0.070414793	0.028542321	0.031289965	0.023248176	0.134341697	0.044509334
Bpl_scaf_53185-9.3	0.125267607	0.087138492	0.171925072	0.0705896	0.166763869	0.157070568	0.134768701	0.153842404	0.210543897	0.144862073	0.117901277	0.117747182	0.13710798	0.099459914
Bpl_scaf_14470-0.7	0.196491696	0.07138514	0.061792744	0.121824098	0.075648414	0.037653083	0.076693927	0.074022955	0.026962094	0.072912236	0.017353471	0.21664323	0.077442983	0.020323285
Bpl_scaf_14470-1.11	0.164271297	0.169041932	0.143546228	0.293710403	0.125830899	0.19033246	0.116896984	0.101797996	0.147358902	0.241386921	0.092915572	0.189223314	0.210670623	0.127325801
Bpl_scaf_31577-1.3	0.036735269	0.029508459	0.019223371	0.03987251	0.027054218	0.023331437	0.025932457	0.042175593	0.021393368	0.024177155	0.024155009	0.040462881	0.006057657	0.019849705
Bpl_scaf_64300-1.1	1.436508593	1.137534879	0.937421024	1.952295179	0.984308554	0.801331211	1.108742125	1.108328016	1.365038824	1.668350777	0.947330343	1.672593511	0.903258054	0.705160148
Bpl_scaf_64300-2.23	0.089173973	0.101872662	0.155516182	0.081870196	0.128893971	0.114962319	0.077320328	0.158220694	0.076351231	0.080273343	0.053569645	0.102145299	0.134389782	0.066760285
Bpl_scaf_64300-2.27	0.075495478	0.154884518	0.05343184	0.089497133	0.070011472	0.073243394	0.095740524	0.078545073	0.100842883	0.07813353	0.100974767	0.058194587	0.104671403	0.056616499
Bpl_scaf_64300-3.5	0.462502178	0.667639881	0.700965257	0.323229191	0.572270702	0.544351687	0.609630044	0.438592782	0.442162186	0.324795415	0.365429231	0.763005394	0.542476483	0.533145787
Bpl_scaf_48822-1.11	0.10067742	0.068642543	0.041448802	0.138269058	0.101012607	0.121228158	0.029572881	0.034557222	0.056792718	0.055373971	0.023646961	0.191754439	0.051226652	0.097564938
Bpl_scaf_48822-2.6	0.018399537	0.014326978	0.009382196	0.02252269	0.013500047	0.05821383	0.015153739	0.014114053	0.013489175	0.018279338	-0.002799628	0.033439822	0.009648913	0.056421129
Bpl_scaf_56471-0.3	0.091524199	0.057102737	0.137824456	0.173421002	0.138937053	0.084728754	0.073032921	0.111893207	0.087674886	0.090809288	0.060889863	0.146405595	0.176983678	0.097364901
Bpl_scaf_32755-0.5	0.127403025	0.08208768	0.144772266	0.109122404	0.135744465	0.121606892	0.149984919	0.192640216	0.148126278	0.159560649	0.043908335	0.121146548	0.216946939	0.212763592
Bpl_scaf_63894-0.2	0.002293635	0.002478545	0.026760113	0.001274367	0.003598579	0.001043094	0.001753642	0.004394872	0.004934658	0.00462758	0.002696712	0.004169349	0.002326407	0.006627259
Bpl_scaf_29942-0.6	0.045723248	0.040747753	0.044993494	0.02772781	0.064598996	0.065396494	0.019831667	0.033320577	0.025792889	0.043613698	0.01286007	0.035040503	0.058919515	0.074390417
Bpl_scaf_29942-0.7	0.041485064	0.028100111	0.032043396	0.048447208	0.06310194	0.025732057	0.044495423	0.042675568	0.020536933	0.036694461	0.017335219	0.072879067	0.013940558	0.05061283
Bpl_scaf_31604-1.12	0.106564137	0.092892093	0.047700608	0.130135875	0.119314178	0.026030229	0.045094008	0.056899865	0.038031019	0.04819406	0.075851308	0.072561333	0.053538991	0.048036444
Bpl_scaf_34060-0.4	0.10030183	0.069954792	0.056853203	0.05983245	0.133639359	0.121373691	0.156218991	0.046323959	0.132110503	0.073082648	0.027530005	0.028656521	0.099935355	0.106947338
Bpl_scaf_8630-0.8	0.084251782	0.057447908	0.045718657	0.048385932	0.131450045	0.0871398	0.155576474	0.034985974	0.122235152	0.075345468	0.037759774	0.051055895	0.132827257	0.150803292
Bpl_scaf_46421-0.3	0.174872888	0.05165885	0.084427741	0.09657167	0.082020898	0.125728907	0.139666657	0.07714622	0.116559087	0.104202391	0.140135546	0.110162939	0.047667487	0.05115644
Bpl_scaf_46421-0.4	0.009883019	0.019539577	0.011124413	0.011327233	0.019624647	0.023037285	0.019348592	0.026268882	0.027097877	0.002493919	0.026599264	0.024583671	0.010745972	0.01532559
Bpl_scaf_8611-0.7	0.033551527	0.046314331	0.037388526	0.037695796	0.036236612	0.022851623	0.049722043	0.025768611	0.035965094	0.027503724	0.024425763	0.038163127	0.050463943	0.057537574
Bpl_scaf_8611-6.9	0.183721818	0.149942527	0.170328365	0.271992496	0.193664801	0.212145484	0.186137477	0.142728523	0.23315408	0.211101563	0.134494755	0.144074516	0.20428717	0.123455742
Bpl_scaf_24792-0.23	0.05801182	0.019290855	0.035842463	0.014708416	0.172624734	0.040843113	0.150603818	0.051497034	0.031526391	0.031110141	0.00798979	0.020105712	0.071972858	0.091314165
Bpl_scaf_48777-1.5	2.47881033	2.370193065	1.457873557	1.063439287	1.495788736	1.207484988	5.700568075	1.323767765	1.23477078	1.466065068	1.612432704	1.640384941	1.613765444	1.753919984
Bpl_scaf_63435-0.11	0.059305313	0.067076353	0.034129935	0.074424635	0.056913175	0.059741545	0.054068082	0.031794504	0.055873532	0.070148992	0.028200052	0.056496765	0.065634784	0.058787817
Bpl_scaf_54874-0.4	0.114818292	0.345929296	0.253090461	0.232574636	0.243483934	0.175706116	0.12309501	0.356538571	1.073454184	0.318382105	0.578140139	0.446229409	0.207483274	0.156105187
Bpl_scaf_54874-2.0	0.016183656	0.029412433	0.038054166	0.007972496	0.038448758	0.013172802	0.01466611	0.014623769	0.015287089	0.030214801	0.010190012	0.014376516	0.03371914	0.027310535
Bpl_scaf_54874-2.5	0.018878002	0.024586178	0.019394753	0.019245134	0.015716129	0.016167095	0.013684418	0.019484926	0.019936561	0.00565633	0.02997555	0.019630008	0.005434578	0.008884518
Bpl_scaf_12788-0.4	0.308628495	0.203079063	0.107688921	0.409384266	0.160381921	0.126187615	0.088306996	0.124460377	0.097649066	0.133630828	0.105361411	0.214369649	0.127194897	0.080634686
Bpl_scaf_1372-10.30	1.43828658	0.838845491	0.899357537	0.606400068	1.002704625	0.887431426	0.813522914	0.703087795	0.817543579	0.563001659	0.637679306	0.410736289	1.044030296	1.180163157
Bpl_scaf_1372-11.14	0.095000895	0.093946167	0.096717391	0.08542545	0.116160924	0.105737154	0.083121783	0.119847665	0.075258419	0.049396155	0.051531603	0.118797198	0.177556237	0.093559771
Bpl_scaf_1372-2.5	0.028896406	0.017273872	0.032940379	0.031617061	0.019432538	0.031902584	0.012460341	0.016166884	0.03712306	0.036645242	0.005097978	0.054554183	0.036477588	0.009829918
Bpl_scaf_1372-3.11	0.06043524	0.053405226	0.063307487	0.592600115	0.041412892	0.045344921	0.062446149	0.077411388	0.100165598	0.125379701	0.061808971	0.05050539	0.040323824	0.099155595
Bpl_scaf_1372-3.5	0.032260542	0.032794687	0.047330018	0.057695774	0.027329843	0.04129202	0.025273513	0.041788874	0.030371144	0.030621215	0.019290889	0.042557315	0.041511623	0.045973041
Bpl_scaf_1372-5.5	0.074948944	0.065436989	0.039789127	0.146591857	0.025555023	0.02746776	0.062316107	0.044094657	0.03153048	0.038803667	0.006476958	0.062066462	0.039609956	0.006109775
Bpl_scaf_1372-9.7	0.026505112	0.011461839	0.006989967	0.04846908	0.019420457	0.015340556	0.012306466	0.01826994	0.02248333	0.017854901	0.008691021	0.013860382	0.012099057	0.018372015
Bpl_scaf_56354-0.2	0.264345451	0.264564866	0.134067094	0.245452532	0.173112956	0.130879507	0.366595097	0.115736825	0.34829721	0.288169485	0.280598107	0.197086628	0.309594162	0.132869974
Bpl_scaf_56354-10.2	0.156352634	0.135966338	0.139799126	0.284357317	0.094927385	0.103787687	0.136725402	0.139061731	0.168144903	0.168378303	0.203043189	0.187145551	0.129299261	0.111795032
Bpl_scaf_56354-11.6	0.339919873	0.273613721	0.228576455	0.38033831	0.13729994	0.198164563	0.185387376	0.216837626	0.23998212	0.316941595	0.196973795	0.260478504	0.150065208	0.217522838
Bpl_scaf_56354-7.8	2.243752094	1.169267156	1.150162471	0.762240038	3.42238904	6.160166161	7.043014069	1.169253756	2.766175732	1.198999216	1.454201092	19.60148541	3.52000427	7.541380824
Bpl_scaf_56354-8.10	0.01603448	0.027781776	0.02241768	0.015554962	0.026812524	0.021504782	0.029082753	0.041800458	0.014113518	0.014526052	0.019652797	0.038175789	0.027275269	0.012768131
Bpl_scaf_56354-8.14	4.674299985	9.177142523	9.410852792	3.639143068	5.593838672	6.35563628	5.104466188	7.732411352	5.270481367	5.13752057	4.801735555	5.242385628	9.043229399	6.311732277
Bpl_scaf_56354-8.9	0.066898205	0.081572289	0.060804007	0.069425184	0.077232637	0.073346089	0.0774747	0.07591803	0.1269743	0.075892202	0.057521425	0.078951313	0.047020912	0.066319368
Bpl_scaf_56354-9.3	0.048533448	0.053366264	0.034941364	0.11156534	0.049376132	0.036415748	0.06383081	0.03133645	0.084041728	0.046558493	0.039253507	0.04354774	0.079948103	0.022848488
Bpl_scaf_33855-1.10	0.0911898	0.058152428	0.041064344	0.090401687	0.024357199	0.029491488	0.011539724	0.071794044	0.033618629	0.047795981	0.059894987	0.022035514	0.018206968	0.025461503
Bpl_scaf_33855-2.4	0.036308919	0.062127839	0.053886039	0.062274028	0.050617284	0.067123204	0.027917287	0.047136809	0.034746717	0.039173293	0.02379149	0.03682882	0.062240357	0.040076915
Bpl_scaf_33855-2.8	0.007828459	0.024129692	0.013886354	0.008117205	0.011073941	0.010848908	0.014430452	0.024065392	0.003118582	0.010847977	0.016920746	0.009128067	0.01390294	0.00759559
Bpl_scaf_33855-2.9	0.052944118	0.060536751	0.050957481	0.068677784	0.047827513	0.046522519	0.045497595	0.036558818	0.036378728	0.061983929	0.034341358	0.077153504	0.029546135	0.046383121
Bpl_scaf_35877-1.10	0.230469786	0.240103275	0.143156274	0.216575786	0.171836755	0.146883592	0.188863933	0.169262771	0.18854073	0.250657382	0.329875081	0.282234524	0.205127499	0.198020713
Bpl_scaf_35877-1.9	0.060407193	0.040173328	0.077894965	0.040881793	0.068416821	0.082782399	0.069856366	0.089423692	0.066717116	0.052819729	0.040168319	0.065978256	0.093690414	0.069896848
Bpl_scaf_35877-3.9	0.140811994	0.09392847	0.093969938	0.097171722	0.149591942	0.090963405	0.117960802	0.075217908	0.079694727	0.115185178	0.082438525	0.165149862	0.134334702	0.140019288
Bpl_scaf_22762-0.7	0.546894064	0.58512185	0.283060693	0.483469112	0.141592488	0.147226548	0.171867804	0.307418752	0.267684055	0.324844361	0.243322102	0.407195221	0.365319401	0.082696691
Bpl_scaf_22762-1.5	0.379885255	0.142608752	0.188780587	0.129874342	0.816499783	1.236308379	0.437964173	0.146079408	0.33407691	0.234068853	0.169745602	0.153128149	0.441172925	1.118410848
Bpl_scaf_22762-2.8	0.069384742	0.062366453	0.051654144	0.067214545	0.065813917	0.050059506	0.066290747	0.065101733	0.054348218	0.106713566	0.102044747	0.057803587	0.076362517	0.0572957
Bpl_scaf_22762-3.11	0.095839036	0.098153748	0.074467836	0.104730517	0.091037923	0.102107602	0.06953172	0.038344939	0.087426404	0.111329281	0.03452205	0.152905276	0.090179584	0.144251865
Bpl_scaf_22762-3.12	0.016111947	0.02763391	0.054709568	0.008089908	0.017305205	0.012640508	0.109572368	0.01359284	0.019755792	0.018857005	0.01958237	0.023196638	0.023892369	0.015937172
Bpl_scaf_22762-4.5	0.047400643	0.028126063	0.018966092	0.039071006	0.054220241	0.050142392	0.066514988	0.057267787	0.03135047	0.020631118	0.036726181	0.010362192	0.027205089	0.073375023
Bpl_scaf_22762-6.10	0.081762408	0.090682854	0.065816171	0.076698706	0.060070509	0.063249393	0.1124558	0.059215162	0.086945934	0.083247756	0.068213219	0.091168313	0.080209562	0.085269258
Bpl_scaf_22762-6.13	0.068944715	0.024233948	0.038224581	0.014587858	0.07478365	0.072237759	0.319294018	0.016638996	0.053872639	0.038170651	0.036052204	0.022905843	0.046654137	0.205298895
Bpl_scaf_22762-6.22	0.296073359	0.326907813	0.355335464	0.18178416	0.235156434	0.212839337	0.393921876	0.252866956	0.281817617	0.288766161	0.175785229	0.220223864	0.317622727	0.371165286
Bpl_scaf_30118-0.27	0.010128268	0.00214715	0.004870704	0.006149923	0.059613951	0.073273686	0.005086312	0.015263287	0.00242039	0.005930186	0.006928583	0.003323403	0.084080074	0.017863803
Bpl_scaf_34753-1.8	0.144913375	0.130595195	0.120862033	0.288763138	0.088637888	0.074599806	0.090493216	0.122288624	0.154079626	0.123994452	0.151090027	0.104532315	0.140215329	0.085456803
Bpl_scaf_34753-1.9	0.537681718	0.59594701	0.877014335	0.444113299	0.846306961	1.479187212	0.648815281	0.647279878	0.625993594	0.435750368	0.420338083	0.511945366	0.746046286	0.861341281
Bpl_scaf_34753-2.4	0.064442077	0.021531959	0.035372119	0.022363823	0.134713929	0.158165589	0.086585644	0.022032813	0.068182765	0.032770469	0.028037869	0.016466699	0.048772821	0.189760934
Bpl_scaf_34753-3.4	0.001669129	0.002438122	0.004446677	0.003279129	0.005123683	0.041731421	0.006327383	-0.001306879	0.001192293	0.001313944	0.002444586	0.002557079	0.00031751	0.018646582
Bpl_scaf_38288-0.6	0.107770751	0.197726717	0.101744713	0.169907122	0.106385651	0.110151141	0.116261789	0.10846954	0.183621613	0.144393622	0.224990939	0.147278885	0.073689072	0.163787443
Bpl_scaf_38288-1.9	0.027778728	0.024178995	0.020712778	0.014574615	0.019726948	0.022120433	0.006397147	0.001122855	0.00983503	0.00468062	0.007412276	0.121022809	0.008973859	0.047826504
Bpl_scaf_38288-11.24	0.010122738	0.026658493	0.018332443	0.01373681	0.024728393	0.017616329	0.015324298	0.032568308	-0.001117559	0.017229125	0.008595405	0.012566111	0.02973007	0.037028967
Bpl_scaf_38288-11.25	0.172686941	0.161887833	0.122867216	0.461879869	0.113179405	0.126920633	0.156006682	0.151847043	0.161362198	0.155457646	0.099375084	0.111136601	0.151965355	0.069975958
Bpl_scaf_38288-2.7	0.03585844	0.041305945	0.041409358	0.028803061	0.026615093	0.031739576	0.026624581	0.036968306	0.020084491	0.03311735	0.030413985	0.043932656	0.033573243	0.042552778
Bpl_scaf_38288-2.8	0.018355893	0.006081114	0.008707153	0.005985129	0.007516126	0.007180225	0.009299721	0.004149097	0.008037543	0.008969914	0.014582419	0.018739466	0.013854039	0.0110877
Bpl_scaf_38288-3.25	0.008436894	0.006552672	0.013609447	0.000455217	0.005189895	0.008709917	0.008841268	0.008899784	0.006885535	0.002752168	0.004504764	0.050052542	0.003913272	0.007467311
Bpl_scaf_38288-4.16	0.054081915	0.01821264	0.041460274	0.04195458	0.021278922	0.021149847	0.015705975	0.0524447	0.019441657	0.018181444	0.01321266	0.029363198	0.02477889	0.023347206
Bpl_scaf_38288-6.15	0.07751621	0.050307173	0.057953757	0.045766836	0.048492423	0.070458354	0.068561595	0.047876938	0.032695312	0.020594289	0.056835247	0.045039342	0.026856609	0.061664369
Bpl_scaf_38288-6.9	0.099264081	0.079661072	0.069870741	0.117571395	0.108012652	0.083835002	0.096717505	0.079629765	0.0371579	0.058922729	0.053334226	0.06162626	0.070263307	0.04925239
Bpl_scaf_38288-7.5	0.100826178	0.097884127	0.090412564	0.105690298	0.108613052	0.09252028	0.065926877	0.215210118	0.114934633	0.147832385	0.193067981	0.140825063	0.108768232	0.065926755
Bpl_scaf_38288-8.11	0.06490067	0.02576498	0.020574424	0.02343858	0.033263982	0.048268612	0.023765121	0.030026466	-0.000319408	0.015205977	0.01966653	0.068878261	0.034964441	0.020832688
Bpl_scaf_3470-7.11	0.032989657	0.017690687	0.02317508	0.080393097	0.025518638	0.025007821	0.024740281	0.039180461	0.037046881	0.031075891	0.050951114	0.040835885	0.029602357	0.026222759
Bpl_scaf_3470-7.12	0.008179043	0.004588179	0.005267312	0.006187738	0.013995979	0.025895935	0.013461459	0.003124891	0.009357801	0.005226045	0.002055203	0.011755598	0.041105771	0.051116682
Bpl_scaf_17223-0.5	0.021738331	0.018080266	0.016442164	0.018742465	0.022954448	0.010001246	0.024688876	0.013187025	0.020847983	0.019962597	0.038935713	0.028911804	0.014414857	0.016331625
Bpl_scaf_17223-1.11	0.01882166	0.008982251	0.007340991	0.017636209	0.028227757	0.024601317	0.029862249	0.013877255	0.011136924	0.013540137	0.00413974	0.024978352	0.017870257	0.016760269
Bpl_scaf_17223-2.10	0.171244892	0.250181066	0.109374335	0.324340899	0.086849755	0.103099186	0.149073555	0.151387169	0.211000173	0.329688534	0.22265033	0.165014718	0.127245434	0.056909964
Bpl_scaf_46053-1.0	0.018743026	0.023606338	0.061380673	0.017843816	0.015790802	0.026357587	0.020537073	0.036480083	0.017769419	0.043344226	0.163100592	0.016424905	0.03903945	0.039139798
Bpl_scaf_61914-2.7	0.18900913	0.113362549	0.28609869	0.233503676	0.155736352	0.166916894	0.16906265	0.316092409	0.193792922	0.177580236	0.143940489	0.146320502	0.235854106	0.185838822
Bpl_scaf_63903-0.11	0.04896472	0.025774528	0.015900923	0.052933684	0.041747287	0.016269887	0.046225638	0.032838165	0.014934642	0.021042591	0.015381167	0.069865977	0.013236133	0.002397333
Bpl_scaf_36496-0.9	0.054080464	0.026906722	0.029758283	0.046974225	0.044185283	0.044665943	0.022219219	0.018166449	0.040601692	0.056653134	0.052437204	0.115524081	0.047841398	0.04270423
Bpl_scaf_60605-0.10	0.01541011	0.021475562	0.013525018	0.019390769	0.015507756	0.013774492	0.035319908	0.018087812	0.013350816	0.016588604	0.014474313	0.013671242	0.005537729	0.035070752
Bpl_scaf_60605-0.12	0.257706105	0.111160259	0.121668717	0.057604221	0.454994282	0.401601638	0.336627397	0.156357059	0.389308332	0.095159837	0.167244075	0.044597827	0.289198131	0.435864974
Bpl_scaf_8775-10.6	0.120601032	0.089298728	0.064845021	0.201121811	0.068003573	0.066206313	0.070111134	0.062905952	0.094549449	0.100186225	0.046098488	0.110439474	0.098980177	0.068605177
Bpl_scaf_8775-11.9	0.034824286	0.068829284	0.057073211	0.032851201	0.379385762	0.045386418	0.025016904	0.059552618	0.029072427	0.066336677	0.046153103	0.033268053	0.042863861	0.067315403
Bpl_scaf_8775-12.6	0.036425469	0.024816919	0.047948892	0.034375353	0.031733075	0.02907109	0.02431755	0.028433487	0.044694846	0.033549996	0.026530775	0.041676795	0.018366814	0.032925913
Bpl_scaf_8775-15.15	0.082323512	0.052692263	0.057919686	0.103670676	0.055566073	0.043703009	0.07415827	0.06078038	0.049775778	0.042042934	0.078420565	0.056884882	0.036851527	0.086434329
Bpl_scaf_8775-16.4	0.074272063	0.081226346	0.096041269	0.072155794	0.066176878	0.122397806	0.093757862	0.034503336	0.110758501	0.080282112	0.060167674	0.060528477	0.101474147	0.063625931
Bpl_scaf_8775-17.8	0.490932559	0.363966608	0.288947003	0.262301903	0.621947217	0.589364053	0.851583415	0.23162607	0.539256686	0.294266609	0.175552896	0.20704376	0.542952452	0.507217378
Bpl_scaf_8775-17.9	0.206276144	0.134775737	0.167200325	0.082910621	0.644512225	0.199259826	0.218980252	0.132871109	0.093344529	0.067571823	0.061626165	0.102286599	0.171230523	0.622842066
Bpl_scaf_8775-2.16	0.649446251	0.486506776	0.814376878	0.413304896	0.609646935	0.645532109	0.417332672	0.644365649	0.541057822	0.437829061	0.369728899	0.498060627	0.601142078	0.512630589
Bpl_scaf_8775-2.4	0.089597925	0.104836556	0.113277491	0.111432425	0.059630274	0.086444946	0.104098044	0.104304642	0.211996874	0.114278035	0.09165142	0.09053937	0.068317415	0.07343341
Bpl_scaf_8775-3.6	0.071022197	0.069996576	0.060046226	0.084309249	0.062444249	0.066661164	0.057584916	0.073669063	0.066183207	0.089046994	0.045018437	0.086618728	0.082620826	0.105666569
Bpl_scaf_8775-3.7	0.198087267	0.277056708	0.164094279	0.217378769	0.159006483	0.161401699	0.182694779	0.170451592	0.222018559	0.253895212	0.202046235	0.213278439	0.302007025	0.201926606
Bpl_scaf_8775-4.8	0.005193496	0.011134964	0.005514946	0.005362707	0.004074417	0.006857972	0.003648459	0.013997562	0.002386725	0.008853116	0.003131403	0.003094311	-0.000159071	0.041815495
Bpl_scaf_8775-8.7	0.025203025	0.005162172	0.014064207	0.011007419	0.203927402	0.078791762	0.013556342	0.012007788	0.011555437	0.007357111	0.005962634	0.009700452	0.025640575	0.014084662
Bpl_scaf_50876-10.12	0.025572128	0.016140695	0.023238563	0.029464421	0.028917352	0.01423156	0.029153314	0.038796394	0.031549905	0.033716855	0.047235144	0.005192551	0.021209952	0.018789391
Bpl_scaf_50876-10.13	0.027351742	0.056120196	0.039316354	0.034204923	0.043466684	0.043505534	0.025087976	0.024592283	0.031130267	0.033562972	0.068513065	0.038303887	0.02003305	0.030064421
Bpl_scaf_50876-10.14	0.00813456	0.02539505	0.007723054	0.010672975	0.007307593	0.01161045	0.016256642	0.013122134	0.002684594	0.010754366	0.002559954	0.010540771	0.031228537	0.000854503
Bpl_scaf_50876-2.15	0.488560977	0.254496366	0.120515115	0.187457715	0.294574616	0.132422726	0.11499741	0.156457848	0.131667525	0.179325573	0.142163932	0.276282683	0.199151132	0.233204757
Bpl_scaf_50876-2.16	0.040295131	0.095313219	0.045044655	0.014122138	0.070797565	0.101930581	0.128280811	0.056780121	0.0324263	0.279687556	0.139576055	0.06387462	0.052146359	0.040019276
Bpl_scaf_50876-5.2	0.016594114	0.011895549	0.041037443	0.018332774	0.016988068	0.015475067	0.018836039	0.034901582	0.283412181	0.033011107	0.015297451	0.004631793	0.018676972	0.023071332
Bpl_scaf_50876-9.2	1.579881817	0.942983337	0.911973108	1.733154081	0.99983069	0.804722497	0.888734786	0.916066938	1.007106525	1.106234098	0.894786532	2.872651421	0.895613985	1.277882662
Bpl_scaf_36964-11.16	2.966919675	0.821985996	0.656282768	0.391569083	2.831242252	0.465734587	3.786178332	0.746810239	0.587842405	0.845529481	0.401350438	0.373926762	0.70985017	2.409992649
Bpl_scaf_65171-4.13	0.035974703	0.118183285	0.083679797	0.034879255	0.066929394	0.060202198	0.049456981	0.05327871	0.050464283	0.041510052	0.024334772	0.061894622	0.110765479	0.036636121
Bpl_scaf_53149-2.15	0.035442369	0.036123438	0.033332073	0.02662199	0.047924797	0.046523516	0.022662892	0.045366231	0.029321474	0.024261011	0.020019313	0.032076482	0.057402181	0.031268925
Bpl_scaf_53149-3.29	0.42620544	0.867767063	0.46755078	0.528979965	0.385451306	0.400796171	0.490499272	0.348059736	0.5193482	0.554023817	0.54082892	0.526493838	0.51630025	0.366158858
Bpl_scaf_53149-3.32	0.003657445	0.006030334	0.00513719	0.008206148	0.006311406	0.007487701	0.009439261	0.004700303	0.002762915	0.003688335	0.00456913	0.00700196	0.000805181	0.000274861
Bpl_scaf_53149-3.33	0.042165331	0.045154734	0.061005686	0.047816939	0.036347871	0.036286102	0.034761177	0.074362153	0.065538747	0.077580428	0.066687661	0.046067197	0.074645101	0.031041674
Bpl_scaf_54256-1.5	0.029168357	0.036476595	0.022425968	0.052789196	0.03225454	0.027612876	0.030865588	0.023133595	0.018851798	0.045328397	0.03419485	0.024044039	0.042530844	0.032157846
Bpl_scaf_54256-1.6	0.098104185	0.046258442	0.067771713	0.045438826	0.176471865	0.19356772	0.126962216	0.056684264	0.06796525	0.030946739	0.05052328	0.04888875	0.100233589	0.167327476
Bpl_scaf_40907-1.6	0.306222673	0.261882952	1.423546252	0.219900238	0.345088793	0.455390117	0.379777232	0.388070264	0.359650517	0.292842196	0.209007354	0.21404091	0.428894919	0.378689175
Bpl_scaf_40907-2.12	0.541401782	0.146103796	0.350622681	0.159929696	1.098408609	1.146785703	0.649311271	0.268443246	0.409481172	0.210438531	0.277783665	0.108997044	0.570769037	0.893469527
Bpl_scaf_40907-2.9	0.041322791	0.042581586	0.041058676	0.035377844	0.041727046	0.033031184	0.049907119	0.045629903	0.018807383	0.077691105	0.041652445	0.076502893	0.056973465	0.06286361
Bpl_scaf_40907-3.11	0.025496524	0.027481023	0.018539204	0.042975247	0.023997028	0.025601643	0.022808653	0.013048244	0.031141959	0.020903154	0.025815351	0.030682843	0.014450931	0.023024464
Bpl_scaf_40907-3.14	0.094494634	0.103360626	0.095449057	0.077748411	0.05575385	0.066410032	0.074199065	0.103830097	0.086727413	0.085787327	0.154029276	0.074713644	0.088722963	0.03937173
Bpl_scaf_40907-5.10	0.362819715	0.289802399	0.217015583	0.457878958	0.303850464	0.219628503	0.314548835	0.243047635	0.341013515	0.505890568	0.356240212	0.575320516	0.223171653	0.247167839
Bpl_scaf_40907-6.10	0.017444607	0.018630022	0.012061875	0.055099451	0.011796501	0.01287698	0.023204808	0.00669015	0.010262545	0.017602016	0.014012749	0.026071015	0.005406139	0.028442335
Bpl_scaf_62441-1.6	0.022109639	0.022660024	0.037428682	0.034937413	0.047667877	0.021562658	0.15383021	0.022512756	0.031553411	0.027984113	0.029755818	0.053634674	0.036006932	0.034400642
Bpl_scaf_62441-11.7	0.510453505	0.402962227	0.41242723	0.492528664	0.458470564	0.541293627	0.398882393	0.366947511	0.382198037	0.911444487	1.000135428	0.6013412	0.32301698	0.581510808
Bpl_scaf_62441-12.22	0.043709056	0.062365942	0.056422543	0.061912027	0.073024378	0.056262703	0.064921092	0.049884779	0.035483768	0.042690905	0.043264442	0.06252461	0.077246635	0.024621382
Bpl_scaf_62441-12.7	0.017802861	0.044215934	0.019376111	0.028776782	0.023049815	0.012281017	0.026947464	0.027153837	0.017092262	0.014492842	0.005744471	0.02100473	0.021473061	0.007434996
Bpl_scaf_62441-15.23	0.016151715	0.014004278	0.013455399	0.057728587	0.021982056	0.019522536	0.019711962	0.023159763	0.028945419	0.017283217	0.011790649	0.026225085	0.01070907	0.04524374
Bpl_scaf_62441-3.7	0.893869759	0.826210271	0.820745052	0.595088011	0.826950348	0.810859543	0.655188393	0.632939407	0.584214066	0.553724653	0.791130539	0.445638872	0.62302527	0.924247273
Bpl_scaf_62441-4.13	0.012800649	0.011633332	0.014092787	0.020439786	0.016141832	0.015852016	0.021712294	0.028747399	0.044316693	0.015431134	0.028561947	-0.003822165	-0.004408241	0.019866096
Bpl_scaf_62441-4.9	0.028242444	0.022182113	0.027281882	0.025291725	0.024488244	0.032764871	0.027553156	0.01234255	0.050614778	0.023717204	0.020824517	0.01647108	0.022071414	0.018044152
Bpl_scaf_62441-5.6	0.068030886	0.032592474	0.034287497	0.078606313	0.045025054	0.039621765	0.059204367	0.052251609	0.058131901	0.096241888	0.043110454	0.151502241	0.053156454	0.044045409
Bpl_scaf_62441-5.7	0.151867152	0.1030466	0.147274218	0.215308752	0.137079888	0.107667333	0.114602428	0.118447062	0.141297981	0.148138194	0.126058052	0.224757324	0.155921293	0.162221607
Bpl_scaf_62441-6.5	0.206412625	0.158703997	0.114085474	0.109096124	0.115789577	0.098401367	0.127840923	0.098593853	0.351056543	0.09632911	0.077435977	0.264718349	0.115957004	0.122216436
Bpl_scaf_62441-8.10	0.028290049	0.029389993	0.037258419	0.022056031	0.029326587	0.038108802	0.026806229	0.045006091	0.042973758	0.038421267	0.039827148	0.018787683	0.036976993	0.031466395
Bpl_scaf_62441-9.12	0.027512655	0.022354264	0.020206839	0.00826339	0.08515246	0.063652657	0.138719639	0.013721429	0.010690249	0.015411041	0.018400247	0.00892901	0.042896946	0.020216185
Bpl_scaf_20076-0.1	1.777102607	2.628029372	3.350988884	1.157118246	1.677477892	1.827557348	1.804136062	2.450201197	1.660145903	1.879119741	1.813448874	1.463800289	2.782814768	1.407954806
Bpl_scaf_20076-2.10	0.044174233	0.034467332	0.160150726	0.03129598	0.045190533	0.041269851	0.035480141	0.240238674	0.087655119	0.423537764	0.065515843	0.049150797	0.033574844	0.071156751
Bpl_scaf_20076-2.13	0.240836826	0.214735831	0.130208855	0.265140075	0.171146038	0.151827401	0.181872822	0.179037739	0.194302844	0.312893555	0.182194779	0.325919432	0.149859272	0.230471159
Bpl_scaf_20076-3.7	0.013126805	0.011222097	0.060194568	0.013886302	0.011386204	0.020753136	0.021443598	0.049898442	0.012142775	0.055871646	0.011523737	0.009628978	0.00700025	0.014047084
Bpl_scaf_52941-1.7	0.023260012	0.017935947	0.030042165	0.013879668	0.205494283	0.020372379	0.026955772	0.025626846	0.019954079	0.04052758	0.025628	0.009536569	0.023979271	0.027463816
Bpl_scaf_26435-0.18	0.240465828	0.171629564	0.217853077	0.126597944	0.183444561	0.223390178	0.133447876	0.162035746	0.13761412	0.114820408	0.208863009	0.176839404	0.170788342	0.192628939
Bpl_scaf_19490-1.8	0.051010167	0.049084156	0.033427619	0.058188149	0.046629203	0.04535595	0.058225893	0.050461692	0.052268485	0.053625053	0.033885998	0.067072118	0.04281306	0.016801151
Bpl_scaf_19490-1.9	0.012331427	0.015245284	0.015282442	0.009770885	0.016410723	0.009397069	0.012229607	-0.001148014	0.006676345	0.018917261	0.023075487	0.032522889	0.001402126	0.007760823
Bpl_scaf_19490-2.30	0.388365686	0.302617003	0.518722107	0.309779744	0.311601925	0.305909739	0.327711065	0.456812118	0.387623261	0.373706843	0.437699376	0.245878107	0.407637174	0.277451593
Bpl_scaf_15507-0.23	0.397064012	0.355955978	0.164300415	0.480912823	0.216819396	0.142074761	0.164161228	0.173348683	0.243643643	0.369084078	0.412743979	0.215673476	0.270489286	0.137152983
Bpl_scaf_59873-0.10	0.156273824	0.085987086	0.061022152	0.12477599	0.096927815	0.082358661	0.07668353	0.064192801	0.068299729	0.144182873	0.095108543	0.121571461	0.126438907	0.056892223
Bpl_scaf_17714-10.5	0.175780315	0.150181569	0.165672088	0.165256285	0.132355455	0.098108897	0.136215316	0.176961143	0.135099183	0.146492972	0.155400146	0.103177739	0.084058403	0.191720056
Bpl_scaf_17714-11.2	0.192334727	0.298068497	0.153003612	0.193520604	0.210284959	0.224886391	0.27600325	0.201067655	0.241322814	0.370160335	0.255555786	0.321709228	0.245954697	0.227180456
Bpl_scaf_17714-14.6	0.034018293	0.05272547	0.046087466	0.054929346	0.047209374	0.044170187	0.063316558	0.07483198	0.081761551	0.092475553	0.196835075	0.059637309	0.0747156	-0.006124545
Bpl_scaf_17714-2.13	0.065668515	0.042831229	0.057061133	0.047427819	0.051436263	0.07508959	0.057079847	0.055416676	0.043902394	0.057983075	0.029347708	0.057054623	0.059428586	0.075231832
Bpl_scaf_17714-4.13	0.151787724	0.158654999	0.140217686	0.224972407	0.186966061	0.112122312	0.136485716	0.12977883	0.191777261	0.218776757	0.23101009	0.164444611	0.133551079	0.141314575
Bpl_scaf_17714-4.8	0.120223334	0.047893898	0.069703819	0.03243086	0.186626451	0.234780343	0.148290951	0.074830104	0.100716649	0.054438044	-0.001448891	0.02282067	0.052176029	0.202378017
Bpl_scaf_17714-4.9	0.055672671	0.050612689	0.035111741	0.055841665	0.046840502	0.035155841	0.05723054	0.031517932	0.040565824	0.023732986	0.041226765	0.065292858	0.033216185	0.071266703
Bpl_scaf_17714-8.5	0.032446401	0.075148377	0.058566154	0.022333491	0.089094697	0.110173381	0.273565662	0.041597916	0.082435197	0.031135553	0.022660471	0.107585173	0.089352041	0.289979318
Bpl_scaf_6023-1.12	0.009646264	0.003393363	0.006006803	0.006647258	0.019487028	0.009121724	0.000588989	0.052686426	0.019637852	0.031398747	0.010170755	0.009328338	0.010148092	0.001267208
Bpl_scaf_54736-0.24	0.009447495	0.002704995	0.005115679	0.01325672	0.003428584	0.005055247	0.006620205	0.070419091	0.00826529	0.023091317	0.009457313	0.003212297	0.027957989	0.009400315
Bpl_scaf_54736-0.27	0.007295752	0.003397616	0.008420744	0.012791675	0.015153278	0.002840691	0.014089011	0.057898899	0.017134971	0.017226443	0.011185854	0.007684113	0.002110989	0.003490736
Bpl_scaf_7510-0.5	0.031612287	0.008413673	0.009935788	0.012341396	0.061177585	0.03978843	0.031941243	0.013993458	0.048857303	0.018486631	0.018260187	0.0058836	0.030145432	0.148848077
Bpl_scaf_7510-1.10	0.162192224	0.163438988	0.174044152	0.135781497	0.142411424	0.161975046	0.168240256	0.177851727	0.190229294	0.154407668	0.135553576	0.13236497	0.165150793	0.110759174
Bpl_scaf_3477-1.8	0.262610445	0.132850263	0.138305354	0.161377002	0.234683275	0.212017236	0.138806519	0.139010831	0.190099667	0.201144416	0.113923267	0.267961456	0.133296533	0.249158557
Bpl_scaf_3477-2.22	0.032504467	0.045050067	0.035667796	0.049503815	0.045207894	0.03752314	0.03482059	0.034399404	0.024880658	0.044597346	0.025729719	0.040953933	0.029847025	0.031606801
Bpl_scaf_3477-2.8	0.063687979	0.101160179	0.042478816	0.06917	0.050616324	0.057059979	0.039457645	0.042410298	0.041434987	0.088025882	0.064269166	0.04668556	0.059308095	0.096318297
Bpl_scaf_3477-3.14	0.010168375	0.011570602	0.071755463	0.010257135	0.013645231	0.015784358	0.0221217	0.030023896	0.017239389	0.006274484	0.000229083	0.011924933	0.042229212	0.024164768
Bpl_scaf_3477-4.5	0.028631584	0.011513434	0.01568715	0.014374915	0.044469812	0.044448567	0.02353249	0.030226154	0.045167483	0.013817975	0.010959683	0.027692387	0.022931473	0.030030564
Bpl_scaf_3477-6.1	0.021600248	0.025803796	0.034742785	0.018237653	0.032639117	0.033943309	0.006974163	0.016009535	0.022416259	0.022780826	0.024569626	0.014149343	0.018423528	0.020415078
Bpl_scaf_3477-7.16	0.239339065	0.156963498	0.236284135	0.156087581	0.225336729	0.224492446	0.161587466	0.164775327	0.22907112	0.18574595	0.084280317	0.150703634	0.271276286	0.228573003
Bpl_scaf_3477-7.17	0.021191793	0.02894104	0.023751348	0.046820363	0.032490716	0.030968581	0.035006076	0.031120095	0.023838571	0.018844974	0.018713551	0.02890223	0.040198444	0.03624882
Bpl_scaf_32537-3.11	0.053604224	0.23333938	0.144616593	0.049232021	0.047342594	0.315239836	0.103695303	0.067951526	0.144716319	0.083196301	0.081684787	0.050856414	0.202376131	0.164910164
Bpl_scaf_32537-3.13	0.037585949	0.208054769	0.10158509	0.04787799	0.04508409	0.058703093	0.051000592	0.032216315	0.125013991	0.063345507	0.040920154	0.037914399	0.038154758	0.104568034
Bpl_scaf_27031-0.8	0.05299226	0.035452935	0.018937882	0.061881254	0.076297081	0.064083945	0.014598049	0.029739194	0.014962952	0.021202691	0.025017236	0.078581448	0.02788538	0.028371179
Bpl_scaf_37458-1.13	0.039275638	0.019404241	0.01477392	0.036436691	0.045695384	0.031939343	0.033444804	0.016191688	0.025430465	0.017404316	-0.000584539	0.079948467	0.023402019	0.033298266
Bpl_scaf_21432-1.3	0.046244628	0.019166305	0.021595766	0.01826671	0.013994405	0.014982075	0.072841246	-0.014769443	0.02859937	0.007169266	0.007134977	0.013422767	0.025577604	0.016965199
Bpl_scaf_21432-2.8	0.076872568	0.075173756	0.088233996	0.0813202	0.052715767	0.06618757	0.08633118	0.104989795	0.088480216	0.079647423	0.096010966	0.060461175	0.068884135	0.048204547
